# Single-cell foundation models transfer across deep evolutionary distances

**DOI:** 10.64898/2026.10.28.762457

**Authors:** Lena Trnovec, Mariko Katoh-Kurasawa, Rachel N. Arey, Gad Shaulsky, Blaž Zupan

## Abstract

Single-cell foundation models are trained mostly on human and other vertebrate cells, yet are proposed as general-purpose models. Whether they transfer far beyond their training species is unknown. We evaluated zero-shot embeddings from Geneformer, scGPT and UCE against PCA and scVI in developmental atlases of *Dictyostelium discoideum* and *Caenorhabditis elegans*, separated from humans by 1.2 billion and 600 million years. Without retraining, the models recovered developmental order and preserved organism-specific cell identities. UCE encodes genes by protein sequence and could use 97% of measured genes, whereas Geneformer and scGPT, after ortholog mapping, used under one-fifth. UCE performed most consistently, often exceeding species-native baselines. Restricted to ortholog-mappable genes, it still scored above vocabulary-based models on five of six annotation tasks, some narrowly. Foundation models can thus yield informative cell embeddings across more than a billion years of evolution, and protein-sequence gene representations make these embeddings more complete and often more accurate.

## Supplementary Data 1: Marker-gene lists for "Single-cell foundation models transfer across deep evolutionary distances"

Organism	Annotation panel	Marker set	Original marker gene	Recorded gene identifier	Identifier namespace	Panel-level literature	Recorded ortholog tier
Dictyostelium discoideum	Cell type	prestalk	DDB_G0267898	DDB_G0267898	dictyBase	Control of Cell Type Proportioning in Dictyostelium discoideum by Differentiation-Inducing Factor as Determined by In Situ Hybridization. Eukaryotic Cell 3:1241--1248 (2004). | Conserved developmental transcriptomes in evolutionarily divergent species. Genome Biology 11:R35 (2010).	Unmapped
Dictyostelium discoideum	Cell type	prestalk	DDB_G0268592	DDB_G0268592	dictyBase	Control of Cell Type Proportioning in Dictyostelium discoideum by Differentiation-Inducing Factor as Determined by In Situ Hybridization. Eukaryotic Cell 3:1241--1248 (2004). | Conserved developmental transcriptomes in evolutionarily divergent species. Genome Biology 11:R35 (2010).	Unmapped
Dictyostelium discoideum	Cell type	prestalk	DDB_G0269132	DDB_G0269132	dictyBase	Control of Cell Type Proportioning in Dictyostelium discoideum by Differentiation-Inducing Factor as Determined by In Situ Hybridization. Eukaryotic Cell 3:1241--1248 (2004). | Conserved developmental transcriptomes in evolutionarily divergent species. Genome Biology 11:R35 (2010).	Unmapped
Dictyostelium discoideum	Cell type	prestalk	DDB_G0269672	DDB_G0269672	dictyBase	Control of Cell Type Proportioning in Dictyostelium discoideum by Differentiation-Inducing Factor as Determined by In Situ Hybridization. Eukaryotic Cell 3:1241--1248 (2004). | Conserved developmental transcriptomes in evolutionarily divergent species. Genome Biology 11:R35 (2010).	Unmapped
Dictyostelium discoideum	Cell type	prestalk	DDB_G0269674	DDB_G0269674	dictyBase	Control of Cell Type Proportioning in Dictyostelium discoideum by Differentiation-Inducing Factor as Determined by In Situ Hybridization. Eukaryotic Cell 3:1241--1248 (2004). | Conserved developmental transcriptomes in evolutionarily divergent species. Genome Biology 11:R35 (2010).	Unmapped
Dictyostelium discoideum	Cell type	prestalk	DDB_G0269702	DDB_G0269702	dictyBase	Control of Cell Type Proportioning in Dictyostelium discoideum by Differentiation-Inducing Factor as Determined by In Situ Hybridization. Eukaryotic Cell 3:1241--1248 (2004). | Conserved developmental transcriptomes in evolutionarily divergent species. Genome Biology 11:R35 (2010).	Unmapped
Dictyostelium discoideum	Cell type	prestalk	DDB_G0269940	DDB_G0269940	dictyBase	Control of Cell Type Proportioning in Dictyostelium discoideum by Differentiation-Inducing Factor as Determined by In Situ Hybridization. Eukaryotic Cell 3:1241--1248 (2004). | Conserved developmental transcriptomes in evolutionarily divergent species. Genome Biology 11:R35 (2010).	Unmapped
Dictyostelium discoideum	Cell type	prestalk	DDB_G0270162	DDB_G0270162	dictyBase	Control of Cell Type Proportioning in Dictyostelium discoideum by Differentiation-Inducing Factor as Determined by In Situ Hybridization. Eukaryotic Cell 3:1241--1248 (2004). | Conserved developmental transcriptomes in evolutionarily divergent species. Genome Biology 11:R35 (2010).	Unmapped
Dictyostelium discoideum	Cell type	prestalk	DDB_G0270190	DDB_G0270190	dictyBase	Control of Cell Type Proportioning in Dictyostelium discoideum by Differentiation-Inducing Factor as Determined by In Situ Hybridization. Eukaryotic Cell 3:1241--1248 (2004). | Conserved developmental transcriptomes in evolutionarily divergent species. Genome Biology 11:R35 (2010).	Unmapped
Dictyostelium discoideum	Cell type	prestalk	DDB_G0272420	DDB_G0272420	dictyBase	Control of Cell Type Proportioning in Dictyostelium discoideum by Differentiation-Inducing Factor as Determined by In Situ Hybridization. Eukaryotic Cell 3:1241--1248 (2004). | Conserved developmental transcriptomes in evolutionarily divergent species. Genome Biology 11:R35 (2010).	Unmapped
Dictyostelium discoideum	Cell type	prestalk	DDB_G0272512	DDB_G0272512	dictyBase	Control of Cell Type Proportioning in Dictyostelium discoideum by Differentiation-Inducing Factor as Determined by In Situ Hybridization. Eukaryotic Cell 3:1241--1248 (2004). | Conserved developmental transcriptomes in evolutionarily divergent species. Genome Biology 11:R35 (2010).	Unmapped
Dictyostelium discoideum	Cell type	prestalk	DDB_G0272530	DDB_G0272530	dictyBase	Control of Cell Type Proportioning in Dictyostelium discoideum by Differentiation-Inducing Factor as Determined by In Situ Hybridization. Eukaryotic Cell 3:1241--1248 (2004). | Conserved developmental transcriptomes in evolutionarily divergent species. Genome Biology 11:R35 (2010).	Unmapped
Dictyostelium discoideum	Cell type	prestalk	DDB_G0273195	DDB_G0273195	dictyBase	Control of Cell Type Proportioning in Dictyostelium discoideum by Differentiation-Inducing Factor as Determined by In Situ Hybridization. Eukaryotic Cell 3:1241--1248 (2004). | Conserved developmental transcriptomes in evolutionarily divergent species. Genome Biology 11:R35 (2010).	Tier 3
Dictyostelium discoideum	Cell type	prestalk	DDB_G0273213	DDB_G0273213	dictyBase	Control of Cell Type Proportioning in Dictyostelium discoideum by Differentiation-Inducing Factor as Determined by In Situ Hybridization. Eukaryotic Cell 3:1241--1248 (2004). | Conserved developmental transcriptomes in evolutionarily divergent species. Genome Biology 11:R35 (2010).	Tier 3
Dictyostelium discoideum	Cell type	prestalk	DDB_G0273397	DDB_G0273397	dictyBase	Control of Cell Type Proportioning in Dictyostelium discoideum by Differentiation-Inducing Factor as Determined by In Situ Hybridization. Eukaryotic Cell 3:1241--1248 (2004). | Conserved developmental transcriptomes in evolutionarily divergent species. Genome Biology 11:R35 (2010).	Unmapped
Dictyostelium discoideum	Cell type	prestalk	DDB_G0275253	DDB_G0275253	dictyBase	Control of Cell Type Proportioning in Dictyostelium discoideum by Differentiation-Inducing Factor as Determined by In Situ Hybridization. Eukaryotic Cell 3:1241--1248 (2004). | Conserved developmental transcriptomes in evolutionarily divergent species. Genome Biology 11:R35 (2010).	Unmapped
Dictyostelium discoideum	Cell type	prestalk	DDB_G0275255	DDB_G0275255	dictyBase	Control of Cell Type Proportioning in Dictyostelium discoideum by Differentiation-Inducing Factor as Determined by In Situ Hybridization. Eukaryotic Cell 3:1241--1248 (2004). | Conserved developmental transcriptomes in evolutionarily divergent species. Genome Biology 11:R35 (2010).	Unmapped
Dictyostelium discoideum	Cell type	prestalk	DDB_G0275411	DDB_G0275411	dictyBase	Control of Cell Type Proportioning in Dictyostelium discoideum by Differentiation-Inducing Factor as Determined by In Situ Hybridization. Eukaryotic Cell 3:1241--1248 (2004). | Conserved developmental transcriptomes in evolutionarily divergent species. Genome Biology 11:R35 (2010).	Unmapped
Dictyostelium discoideum	Cell type	prestalk	DDB_G0275695	DDB_G0275695	dictyBase	Control of Cell Type Proportioning in Dictyostelium discoideum by Differentiation-Inducing Factor as Determined by In Situ Hybridization. Eukaryotic Cell 3:1241--1248 (2004). | Conserved developmental transcriptomes in evolutionarily divergent species. Genome Biology 11:R35 (2010).	Tier 3
Dictyostelium discoideum	Cell type	prestalk	DDB_G0276919	DDB_G0276919	dictyBase	Control of Cell Type Proportioning in Dictyostelium discoideum by Differentiation-Inducing Factor as Determined by In Situ Hybridization. Eukaryotic Cell 3:1241--1248 (2004). | Conserved developmental transcriptomes in evolutionarily divergent species. Genome Biology 11:R35 (2010).	Tier 1
Dictyostelium discoideum	Cell type	prestalk	DDB_G0277233	DDB_G0277233	dictyBase	Control of Cell Type Proportioning in Dictyostelium discoideum by Differentiation-Inducing Factor as Determined by In Situ Hybridization. Eukaryotic Cell 3:1241--1248 (2004). | Conserved developmental transcriptomes in evolutionarily divergent species. Genome Biology 11:R35 (2010).	Unmapped
Dictyostelium discoideum	Cell type	prestalk	DDB_G0277853	DDB_G0277853	dictyBase	Control of Cell Type Proportioning in Dictyostelium discoideum by Differentiation-Inducing Factor as Determined by In Situ Hybridization. Eukaryotic Cell 3:1241--1248 (2004). | Conserved developmental transcriptomes in evolutionarily divergent species. Genome Biology 11:R35 (2010).	Unmapped
Dictyostelium discoideum	Cell type	prestalk	DDB_G0279799	DDB_G0279799	dictyBase	Control of Cell Type Proportioning in Dictyostelium discoideum by Differentiation-Inducing Factor as Determined by In Situ Hybridization. Eukaryotic Cell 3:1241--1248 (2004). | Conserved developmental transcriptomes in evolutionarily divergent species. Genome Biology 11:R35 (2010).	Tier 3
Dictyostelium discoideum	Cell type	prestalk	DDB_G0282107	DDB_G0282107	dictyBase	Control of Cell Type Proportioning in Dictyostelium discoideum by Differentiation-Inducing Factor as Determined by In Situ Hybridization. Eukaryotic Cell 3:1241--1248 (2004). | Conserved developmental transcriptomes in evolutionarily divergent species. Genome Biology 11:R35 (2010).	Unmapped
Dictyostelium discoideum	Cell type	prestalk	DDB_G0283153	DDB_G0283153	dictyBase	Control of Cell Type Proportioning in Dictyostelium discoideum by Differentiation-Inducing Factor as Determined by In Situ Hybridization. Eukaryotic Cell 3:1241--1248 (2004). | Conserved developmental transcriptomes in evolutionarily divergent species. Genome Biology 11:R35 (2010).	Tier 3
Dictyostelium discoideum	Cell type	prestalk	DDB_G0283501	DDB_G0283501	dictyBase	Control of Cell Type Proportioning in Dictyostelium discoideum by Differentiation-Inducing Factor as Determined by In Situ Hybridization. Eukaryotic Cell 3:1241--1248 (2004). | Conserved developmental transcriptomes in evolutionarily divergent species. Genome Biology 11:R35 (2010).	Unmapped
Dictyostelium discoideum	Cell type	prestalk	DDB_G0283503	DDB_G0283503	dictyBase	Control of Cell Type Proportioning in Dictyostelium discoideum by Differentiation-Inducing Factor as Determined by In Situ Hybridization. Eukaryotic Cell 3:1241--1248 (2004). | Conserved developmental transcriptomes in evolutionarily divergent species. Genome Biology 11:R35 (2010).	Unmapped
Dictyostelium discoideum	Cell type	prestalk	DDB_G0283507	DDB_G0283507	dictyBase	Control of Cell Type Proportioning in Dictyostelium discoideum by Differentiation-Inducing Factor as Determined by In Situ Hybridization. Eukaryotic Cell 3:1241--1248 (2004). | Conserved developmental transcriptomes in evolutionarily divergent species. Genome Biology 11:R35 (2010).	Unmapped
Dictyostelium discoideum	Cell type	prestalk	DDB_G0283511	DDB_G0283511	dictyBase	Control of Cell Type Proportioning in Dictyostelium discoideum by Differentiation-Inducing Factor as Determined by In Situ Hybridization. Eukaryotic Cell 3:1241--1248 (2004). | Conserved developmental transcriptomes in evolutionarily divergent species. Genome Biology 11:R35 (2010).	Unmapped
Dictyostelium discoideum	Cell type	prestalk	DDB_G0283515	DDB_G0283515	dictyBase	Control of Cell Type Proportioning in Dictyostelium discoideum by Differentiation-Inducing Factor as Determined by In Situ Hybridization. Eukaryotic Cell 3:1241--1248 (2004). | Conserved developmental transcriptomes in evolutionarily divergent species. Genome Biology 11:R35 (2010).	Unmapped
Dictyostelium discoideum	Cell type	prestalk	DDB_G0284907	DDB_G0284907	dictyBase	Control of Cell Type Proportioning in Dictyostelium discoideum by Differentiation-Inducing Factor as Determined by In Situ Hybridization. Eukaryotic Cell 3:1241--1248 (2004). | Conserved developmental transcriptomes in evolutionarily divergent species. Genome Biology 11:R35 (2010).	Unmapped
Dictyostelium discoideum	Cell type	prestalk	DDB_G0285867	DDB_G0285867	dictyBase	Control of Cell Type Proportioning in Dictyostelium discoideum by Differentiation-Inducing Factor as Determined by In Situ Hybridization. Eukaryotic Cell 3:1241--1248 (2004). | Conserved developmental transcriptomes in evolutionarily divergent species. Genome Biology 11:R35 (2010).	Unmapped
Dictyostelium discoideum	Cell type	prestalk	DDB_G0286025	DDB_G0286025	dictyBase	Control of Cell Type Proportioning in Dictyostelium discoideum by Differentiation-Inducing Factor as Determined by In Situ Hybridization. Eukaryotic Cell 3:1241--1248 (2004). | Conserved developmental transcriptomes in evolutionarily divergent species. Genome Biology 11:R35 (2010).	Unmapped
Dictyostelium discoideum	Cell type	prestalk	DDB_G0286193	DDB_G0286193	dictyBase	Control of Cell Type Proportioning in Dictyostelium discoideum by Differentiation-Inducing Factor as Determined by In Situ Hybridization. Eukaryotic Cell 3:1241--1248 (2004). | Conserved developmental transcriptomes in evolutionarily divergent species. Genome Biology 11:R35 (2010).	Unmapped
Dictyostelium discoideum	Cell type	prestalk	DDB_G0289443	DDB_G0289443	dictyBase	Control of Cell Type Proportioning in Dictyostelium discoideum by Differentiation-Inducing Factor as Determined by In Situ Hybridization. Eukaryotic Cell 3:1241--1248 (2004). | Conserved developmental transcriptomes in evolutionarily divergent species. Genome Biology 11:R35 (2010).	Unmapped
Dictyostelium discoideum	Cell type	prestalk	DDB_G0289517	DDB_G0289517	dictyBase	Control of Cell Type Proportioning in Dictyostelium discoideum by Differentiation-Inducing Factor as Determined by In Situ Hybridization. Eukaryotic Cell 3:1241--1248 (2004). | Conserved developmental transcriptomes in evolutionarily divergent species. Genome Biology 11:R35 (2010).	Unmapped
Dictyostelium discoideum	Cell type	prestalk	DDB_G0291291	DDB_G0291291	dictyBase	Control of Cell Type Proportioning in Dictyostelium discoideum by Differentiation-Inducing Factor as Determined by In Situ Hybridization. Eukaryotic Cell 3:1241--1248 (2004). | Conserved developmental transcriptomes in evolutionarily divergent species. Genome Biology 11:R35 (2010).	Tier 3
Dictyostelium discoideum	Cell type	prestalk	DDB_G0292218	DDB_G0292218	dictyBase	Control of Cell Type Proportioning in Dictyostelium discoideum by Differentiation-Inducing Factor as Determined by In Situ Hybridization. Eukaryotic Cell 3:1241--1248 (2004). | Conserved developmental transcriptomes in evolutionarily divergent species. Genome Biology 11:R35 (2010).	Tier 3
Dictyostelium discoideum	Cell type	prestalk	DDB_G0292224	DDB_G0292224	dictyBase	Control of Cell Type Proportioning in Dictyostelium discoideum by Differentiation-Inducing Factor as Determined by In Situ Hybridization. Eukaryotic Cell 3:1241--1248 (2004). | Conserved developmental transcriptomes in evolutionarily divergent species. Genome Biology 11:R35 (2010).	Tier 3
Dictyostelium discoideum	Cell type	prestalk	DDB_G0292248	DDB_G0292248	dictyBase	Control of Cell Type Proportioning in Dictyostelium discoideum by Differentiation-Inducing Factor as Determined by In Situ Hybridization. Eukaryotic Cell 3:1241--1248 (2004). | Conserved developmental transcriptomes in evolutionarily divergent species. Genome Biology 11:R35 (2010).	Unmapped
Dictyostelium discoideum	Cell type	prestalk	DDB_G0292912	DDB_G0292912	dictyBase	Control of Cell Type Proportioning in Dictyostelium discoideum by Differentiation-Inducing Factor as Determined by In Situ Hybridization. Eukaryotic Cell 3:1241--1248 (2004). | Conserved developmental transcriptomes in evolutionarily divergent species. Genome Biology 11:R35 (2010).	Unmapped
Dictyostelium discoideum	Cell type	prestalk	DDB_G0292968	DDB_G0292968	dictyBase	Control of Cell Type Proportioning in Dictyostelium discoideum by Differentiation-Inducing Factor as Determined by In Situ Hybridization. Eukaryotic Cell 3:1241--1248 (2004). | Conserved developmental transcriptomes in evolutionarily divergent species. Genome Biology 11:R35 (2010).	Unmapped
Dictyostelium discoideum	Cell type	prestalk	DDB_G0292996	DDB_G0292996	dictyBase	Control of Cell Type Proportioning in Dictyostelium discoideum by Differentiation-Inducing Factor as Determined by In Situ Hybridization. Eukaryotic Cell 3:1241--1248 (2004). | Conserved developmental transcriptomes in evolutionarily divergent species. Genome Biology 11:R35 (2010).	Tier 3
Dictyostelium discoideum	Cell type	prestalk	DDB_G0293356	DDB_G0293356	dictyBase	Control of Cell Type Proportioning in Dictyostelium discoideum by Differentiation-Inducing Factor as Determined by In Situ Hybridization. Eukaryotic Cell 3:1241--1248 (2004). | Conserved developmental transcriptomes in evolutionarily divergent species. Genome Biology 11:R35 (2010).	Unmapped
Dictyostelium discoideum	Cell type	prestalk	DDB_G0293360	DDB_G0293360	dictyBase	Control of Cell Type Proportioning in Dictyostelium discoideum by Differentiation-Inducing Factor as Determined by In Situ Hybridization. Eukaryotic Cell 3:1241--1248 (2004). | Conserved developmental transcriptomes in evolutionarily divergent species. Genome Biology 11:R35 (2010).	Unmapped
Dictyostelium discoideum	Cell type	prestalk	DDB_G0293862	DDB_G0293862	dictyBase	Control of Cell Type Proportioning in Dictyostelium discoideum by Differentiation-Inducing Factor as Determined by In Situ Hybridization. Eukaryotic Cell 3:1241--1248 (2004). | Conserved developmental transcriptomes in evolutionarily divergent species. Genome Biology 11:R35 (2010).	Unmapped
Dictyostelium discoideum	Cell type	prestalk	DDB_G0293886	DDB_G0293886	dictyBase	Control of Cell Type Proportioning in Dictyostelium discoideum by Differentiation-Inducing Factor as Determined by In Situ Hybridization. Eukaryotic Cell 3:1241--1248 (2004). | Conserved developmental transcriptomes in evolutionarily divergent species. Genome Biology 11:R35 (2010).	Tier 3
Dictyostelium discoideum	Cell type	prespore	DDB_G0267378	DDB_G0267378	dictyBase	Control of Cell Type Proportioning in Dictyostelium discoideum by Differentiation-Inducing Factor as Determined by In Situ Hybridization. Eukaryotic Cell 3:1241--1248 (2004). | Conserved developmental transcriptomes in evolutionarily divergent species. Genome Biology 11:R35 (2010).	Tier 3
Dictyostelium discoideum	Cell type	prespore	DDB_G0267412	DDB_G0267412	dictyBase	Control of Cell Type Proportioning in Dictyostelium discoideum by Differentiation-Inducing Factor as Determined by In Situ Hybridization. Eukaryotic Cell 3:1241--1248 (2004). | Conserved developmental transcriptomes in evolutionarily divergent species. Genome Biology 11:R35 (2010).	Unmapped
Dictyostelium discoideum	Cell type	prespore	DDB_G0268028	DDB_G0268028	dictyBase	Control of Cell Type Proportioning in Dictyostelium discoideum by Differentiation-Inducing Factor as Determined by In Situ Hybridization. Eukaryotic Cell 3:1241--1248 (2004). | Conserved developmental transcriptomes in evolutionarily divergent species. Genome Biology 11:R35 (2010).	Unmapped
Dictyostelium discoideum	Cell type	prespore	DDB_G0269254	DDB_G0269254	dictyBase	Control of Cell Type Proportioning in Dictyostelium discoideum by Differentiation-Inducing Factor as Determined by In Situ Hybridization. Eukaryotic Cell 3:1241--1248 (2004). | Conserved developmental transcriptomes in evolutionarily divergent species. Genome Biology 11:R35 (2010).	Unmapped
Dictyostelium discoideum	Cell type	prespore	DDB_G0274309	DDB_G0274309	dictyBase	Control of Cell Type Proportioning in Dictyostelium discoideum by Differentiation-Inducing Factor as Determined by In Situ Hybridization. Eukaryotic Cell 3:1241--1248 (2004). | Conserved developmental transcriptomes in evolutionarily divergent species. Genome Biology 11:R35 (2010).	Tier 3
Dictyostelium discoideum	Cell type	prespore	DDB_G0275295	DDB_G0275295	dictyBase	Control of Cell Type Proportioning in Dictyostelium discoideum by Differentiation-Inducing Factor as Determined by In Situ Hybridization. Eukaryotic Cell 3:1241--1248 (2004). | Conserved developmental transcriptomes in evolutionarily divergent species. Genome Biology 11:R35 (2010).	Tier 1
Dictyostelium discoideum	Cell type	prespore	DDB_G0276165	DDB_G0276165	dictyBase	Control of Cell Type Proportioning in Dictyostelium discoideum by Differentiation-Inducing Factor as Determined by In Situ Hybridization. Eukaryotic Cell 3:1241--1248 (2004). | Conserved developmental transcriptomes in evolutionarily divergent species. Genome Biology 11:R35 (2010).	Unmapped
Dictyostelium discoideum	Cell type	prespore	DDB_G0276757	DDB_G0276757	dictyBase	Control of Cell Type Proportioning in Dictyostelium discoideum by Differentiation-Inducing Factor as Determined by In Situ Hybridization. Eukaryotic Cell 3:1241--1248 (2004). | Conserved developmental transcriptomes in evolutionarily divergent species. Genome Biology 11:R35 (2010).	Unmapped
Dictyostelium discoideum	Cell type	prespore	DDB_G0276761	DDB_G0276761	dictyBase	Control of Cell Type Proportioning in Dictyostelium discoideum by Differentiation-Inducing Factor as Determined by In Situ Hybridization. Eukaryotic Cell 3:1241--1248 (2004). | Conserved developmental transcriptomes in evolutionarily divergent species. Genome Biology 11:R35 (2010).	Unmapped
Dictyostelium discoideum	Cell type	prespore	DDB_G0276939	DDB_G0276939	dictyBase	Control of Cell Type Proportioning in Dictyostelium discoideum by Differentiation-Inducing Factor as Determined by In Situ Hybridization. Eukaryotic Cell 3:1241--1248 (2004). | Conserved developmental transcriptomes in evolutionarily divergent species. Genome Biology 11:R35 (2010).	Unmapped
Dictyostelium discoideum	Cell type	prespore	DDB_G0276941	DDB_G0276941	dictyBase	Control of Cell Type Proportioning in Dictyostelium discoideum by Differentiation-Inducing Factor as Determined by In Situ Hybridization. Eukaryotic Cell 3:1241--1248 (2004). | Conserved developmental transcriptomes in evolutionarily divergent species. Genome Biology 11:R35 (2010).	Unmapped
Dictyostelium discoideum	Cell type	prespore	DDB_G0277141	DDB_G0277141	dictyBase	Control of Cell Type Proportioning in Dictyostelium discoideum by Differentiation-Inducing Factor as Determined by In Situ Hybridization. Eukaryotic Cell 3:1241--1248 (2004). | Conserved developmental transcriptomes in evolutionarily divergent species. Genome Biology 11:R35 (2010).	Unmapped
Dictyostelium discoideum	Cell type	prespore	DDB_G0277379	DDB_G0277379	dictyBase	Control of Cell Type Proportioning in Dictyostelium discoideum by Differentiation-Inducing Factor as Determined by In Situ Hybridization. Eukaryotic Cell 3:1241--1248 (2004). | Conserved developmental transcriptomes in evolutionarily divergent species. Genome Biology 11:R35 (2010).	Unmapped
Dictyostelium discoideum	Cell type	prespore	DDB_G0278731	DDB_G0278731	dictyBase	Control of Cell Type Proportioning in Dictyostelium discoideum by Differentiation-Inducing Factor as Determined by In Situ Hybridization. Eukaryotic Cell 3:1241--1248 (2004). | Conserved developmental transcriptomes in evolutionarily divergent species. Genome Biology 11:R35 (2010).	Tier 3
Dictyostelium discoideum	Cell type	prespore	DDB_G0278953	DDB_G0278953	dictyBase	Control of Cell Type Proportioning in Dictyostelium discoideum by Differentiation-Inducing Factor as Determined by In Situ Hybridization. Eukaryotic Cell 3:1241--1248 (2004). | Conserved developmental transcriptomes in evolutionarily divergent species. Genome Biology 11:R35 (2010).	Tier 3
Dictyostelium discoideum	Cell type	prespore	DDB_G0280085	DDB_G0280085	dictyBase	Control of Cell Type Proportioning in Dictyostelium discoideum by Differentiation-Inducing Factor as Determined by In Situ Hybridization. Eukaryotic Cell 3:1241--1248 (2004). | Conserved developmental transcriptomes in evolutionarily divergent species. Genome Biology 11:R35 (2010).	Unmapped
Dictyostelium discoideum	Cell type	prespore	DDB_G0280199	DDB_G0280199	dictyBase	Control of Cell Type Proportioning in Dictyostelium discoideum by Differentiation-Inducing Factor as Determined by In Situ Hybridization. Eukaryotic Cell 3:1241--1248 (2004). | Conserved developmental transcriptomes in evolutionarily divergent species. Genome Biology 11:R35 (2010).	Unmapped
Dictyostelium discoideum	Cell type	prespore	DDB_G0280537	DDB_G0280537	dictyBase	Control of Cell Type Proportioning in Dictyostelium discoideum by Differentiation-Inducing Factor as Determined by In Situ Hybridization. Eukaryotic Cell 3:1241--1248 (2004). | Conserved developmental transcriptomes in evolutionarily divergent species. Genome Biology 11:R35 (2010).	Tier 3
Dictyostelium discoideum	Cell type	prespore	DDB_G0281507	DDB_G0281507	dictyBase	Control of Cell Type Proportioning in Dictyostelium discoideum by Differentiation-Inducing Factor as Determined by In Situ Hybridization. Eukaryotic Cell 3:1241--1248 (2004). | Conserved developmental transcriptomes in evolutionarily divergent species. Genome Biology 11:R35 (2010).	Unmapped
Dictyostelium discoideum	Cell type	prespore	DDB_G0283555	DDB_G0283555	dictyBase	Control of Cell Type Proportioning in Dictyostelium discoideum by Differentiation-Inducing Factor as Determined by In Situ Hybridization. Eukaryotic Cell 3:1241--1248 (2004). | Conserved developmental transcriptomes in evolutionarily divergent species. Genome Biology 11:R35 (2010).	Unmapped
Dictyostelium discoideum	Cell type	prespore	DDB_G0283575	DDB_G0283575	dictyBase	Control of Cell Type Proportioning in Dictyostelium discoideum by Differentiation-Inducing Factor as Determined by In Situ Hybridization. Eukaryotic Cell 3:1241--1248 (2004). | Conserved developmental transcriptomes in evolutionarily divergent species. Genome Biology 11:R35 (2010).	Tier 3
Dictyostelium discoideum	Cell type	prespore	DDB_G0286605	DDB_G0286605	dictyBase	Control of Cell Type Proportioning in Dictyostelium discoideum by Differentiation-Inducing Factor as Determined by In Situ Hybridization. Eukaryotic Cell 3:1241--1248 (2004). | Conserved developmental transcriptomes in evolutionarily divergent species. Genome Biology 11:R35 (2010).	Tier 3
Dictyostelium discoideum	Cell type	prespore	DDB_G0286905	DDB_G0286905	dictyBase	Control of Cell Type Proportioning in Dictyostelium discoideum by Differentiation-Inducing Factor as Determined by In Situ Hybridization. Eukaryotic Cell 3:1241--1248 (2004). | Conserved developmental transcriptomes in evolutionarily divergent species. Genome Biology 11:R35 (2010).	Unmapped
Dictyostelium discoideum	Cell type	prespore	DDB_G0286925	DDB_G0286925	dictyBase	Control of Cell Type Proportioning in Dictyostelium discoideum by Differentiation-Inducing Factor as Determined by In Situ Hybridization. Eukaryotic Cell 3:1241--1248 (2004). | Conserved developmental transcriptomes in evolutionarily divergent species. Genome Biology 11:R35 (2010).	Tier 3
Dictyostelium discoideum	Cell type	prespore	DDB_G0287231	DDB_G0287231	dictyBase	Control of Cell Type Proportioning in Dictyostelium discoideum by Differentiation-Inducing Factor as Determined by In Situ Hybridization. Eukaryotic Cell 3:1241--1248 (2004). | Conserved developmental transcriptomes in evolutionarily divergent species. Genome Biology 11:R35 (2010).	Tier 3
Dictyostelium discoideum	Cell type	prespore	DDB_G0288745	DDB_G0288745	dictyBase	Control of Cell Type Proportioning in Dictyostelium discoideum by Differentiation-Inducing Factor as Determined by In Situ Hybridization. Eukaryotic Cell 3:1241--1248 (2004). | Conserved developmental transcriptomes in evolutionarily divergent species. Genome Biology 11:R35 (2010).	Unmapped
Dictyostelium discoideum	Cell type	prespore	DDB_G0289047	DDB_G0289047	dictyBase	Control of Cell Type Proportioning in Dictyostelium discoideum by Differentiation-Inducing Factor as Determined by In Situ Hybridization. Eukaryotic Cell 3:1241--1248 (2004). | Conserved developmental transcriptomes in evolutionarily divergent species. Genome Biology 11:R35 (2010).	Tier 3
Dictyostelium discoideum	Cell type	prespore	DDB_G0289693	DDB_G0289693	dictyBase	Control of Cell Type Proportioning in Dictyostelium discoideum by Differentiation-Inducing Factor as Determined by In Situ Hybridization. Eukaryotic Cell 3:1241--1248 (2004). | Conserved developmental transcriptomes in evolutionarily divergent species. Genome Biology 11:R35 (2010).	Unmapped
Dictyostelium discoideum	Cell type	prespore	DDB_G0290245	DDB_G0290245	dictyBase	Control of Cell Type Proportioning in Dictyostelium discoideum by Differentiation-Inducing Factor as Determined by In Situ Hybridization. Eukaryotic Cell 3:1241--1248 (2004). | Conserved developmental transcriptomes in evolutionarily divergent species. Genome Biology 11:R35 (2010).	Unmapped
Dictyostelium discoideum	Cell type	prespore	DDB_G0290291	DDB_G0290291	dictyBase	Control of Cell Type Proportioning in Dictyostelium discoideum by Differentiation-Inducing Factor as Determined by In Situ Hybridization. Eukaryotic Cell 3:1241--1248 (2004). | Conserved developmental transcriptomes in evolutionarily divergent species. Genome Biology 11:R35 (2010).	Tier 3
Dictyostelium discoideum	Cell type	prespore	DDB_G0290925	DDB_G0290925	dictyBase	Control of Cell Type Proportioning in Dictyostelium discoideum by Differentiation-Inducing Factor as Determined by In Situ Hybridization. Eukaryotic Cell 3:1241--1248 (2004). | Conserved developmental transcriptomes in evolutionarily divergent species. Genome Biology 11:R35 (2010).	Unmapped
Dictyostelium discoideum	Cell type	prespore	DDB_G0291314	DDB_G0291314	dictyBase	Control of Cell Type Proportioning in Dictyostelium discoideum by Differentiation-Inducing Factor as Determined by In Situ Hybridization. Eukaryotic Cell 3:1241--1248 (2004). | Conserved developmental transcriptomes in evolutionarily divergent species. Genome Biology 11:R35 (2010).	Tier 3
Dictyostelium discoideum	Cell type	prespore	DDB_G0291392	DDB_G0291392	dictyBase	Control of Cell Type Proportioning in Dictyostelium discoideum by Differentiation-Inducing Factor as Determined by In Situ Hybridization. Eukaryotic Cell 3:1241--1248 (2004). | Conserved developmental transcriptomes in evolutionarily divergent species. Genome Biology 11:R35 (2010).	Unmapped
Dictyostelium discoideum	Cell type	prespore	DDB_G0291476	DDB_G0291476	dictyBase	Control of Cell Type Proportioning in Dictyostelium discoideum by Differentiation-Inducing Factor as Determined by In Situ Hybridization. Eukaryotic Cell 3:1241--1248 (2004). | Conserved developmental transcriptomes in evolutionarily divergent species. Genome Biology 11:R35 (2010).	Unmapped
Dictyostelium discoideum	Cell type	prespore	DDB_G0291952	DDB_G0291952	dictyBase	Control of Cell Type Proportioning in Dictyostelium discoideum by Differentiation-Inducing Factor as Determined by In Situ Hybridization. Eukaryotic Cell 3:1241--1248 (2004). | Conserved developmental transcriptomes in evolutionarily divergent species. Genome Biology 11:R35 (2010).	Unmapped
Dictyostelium discoideum	Cell type	prespore	DDB_G0293286	DDB_G0293286	dictyBase	Control of Cell Type Proportioning in Dictyostelium discoideum by Differentiation-Inducing Factor as Determined by In Situ Hybridization. Eukaryotic Cell 3:1241--1248 (2004). | Conserved developmental transcriptomes in evolutionarily divergent species. Genome Biology 11:R35 (2010).	Tier 3
Dictyostelium discoideum	cAMP-pulse-induced genes	cAMP_genes	DDB_G0267412	DDB_G0267412	dictyBase	Transcriptional milestones in Dictyostelium development. Genome Research 31:1498--1511 (2021). | Collective signalling drives rapid jumping between cell states. Development 150:dev201946 (2023). | Collective oscillatory signaling in Dictyostelium discoideum acts as a developmental timer initiated by weak coupling of a noisy pulsatile signal. Developmental Cell 60:918--933 (2025).	Unmapped
Dictyostelium discoideum	cAMP-pulse-induced genes	cAMP_genes	DDB_G0267456	DDB_G0267456	dictyBase	Transcriptional milestones in Dictyostelium development. Genome Research 31:1498--1511 (2021). | Collective signalling drives rapid jumping between cell states. Development 150:dev201946 (2023). | Collective oscillatory signaling in Dictyostelium discoideum acts as a developmental timer initiated by weak coupling of a noisy pulsatile signal. Developmental Cell 60:918--933 (2025).	Unmapped
Dictyostelium discoideum	cAMP-pulse-induced genes	cAMP_genes	DDB_G0267934	DDB_G0267934	dictyBase	Transcriptional milestones in Dictyostelium development. Genome Research 31:1498--1511 (2021). | Collective signalling drives rapid jumping between cell states. Development 150:dev201946 (2023). | Collective oscillatory signaling in Dictyostelium discoideum acts as a developmental timer initiated by weak coupling of a noisy pulsatile signal. Developmental Cell 60:918--933 (2025).	Unmapped
Dictyostelium discoideum	cAMP-pulse-induced genes	cAMP_genes	DDB_G0268852	DDB_G0268852	dictyBase	Transcriptional milestones in Dictyostelium development. Genome Research 31:1498--1511 (2021). | Collective signalling drives rapid jumping between cell states. Development 150:dev201946 (2023). | Collective oscillatory signaling in Dictyostelium discoideum acts as a developmental timer initiated by weak coupling of a noisy pulsatile signal. Developmental Cell 60:918--933 (2025).	Tier 3
Dictyostelium discoideum	cAMP-pulse-induced genes	cAMP_genes	DDB_G0269116	DDB_G0269116	dictyBase	Transcriptional milestones in Dictyostelium development. Genome Research 31:1498--1511 (2021). | Collective signalling drives rapid jumping between cell states. Development 150:dev201946 (2023). | Collective oscillatory signaling in Dictyostelium discoideum acts as a developmental timer initiated by weak coupling of a noisy pulsatile signal. Developmental Cell 60:918--933 (2025).	Unmapped
Dictyostelium discoideum	cAMP-pulse-induced genes	cAMP_genes	DDB_G0269124	DDB_G0269124	dictyBase	Transcriptional milestones in Dictyostelium development. Genome Research 31:1498--1511 (2021). | Collective signalling drives rapid jumping between cell states. Development 150:dev201946 (2023). | Collective oscillatory signaling in Dictyostelium discoideum acts as a developmental timer initiated by weak coupling of a noisy pulsatile signal. Developmental Cell 60:918--933 (2025).	Unmapped
Dictyostelium discoideum	cAMP-pulse-induced genes	cAMP_genes	DDB_G0269476	DDB_G0269476	dictyBase	Transcriptional milestones in Dictyostelium development. Genome Research 31:1498--1511 (2021). | Collective signalling drives rapid jumping between cell states. Development 150:dev201946 (2023). | Collective oscillatory signaling in Dictyostelium discoideum acts as a developmental timer initiated by weak coupling of a noisy pulsatile signal. Developmental Cell 60:918--933 (2025).	Tier 3
Dictyostelium discoideum	cAMP-pulse-induced genes	cAMP_genes	DDB_G0270086	DDB_G0270086	dictyBase	Transcriptional milestones in Dictyostelium development. Genome Research 31:1498--1511 (2021). | Collective signalling drives rapid jumping between cell states. Development 150:dev201946 (2023). | Collective oscillatory signaling in Dictyostelium discoideum acts as a developmental timer initiated by weak coupling of a noisy pulsatile signal. Developmental Cell 60:918--933 (2025).	Tier 3
Dictyostelium discoideum	cAMP-pulse-induced genes	cAMP_genes	DDB_G0270190	DDB_G0270190	dictyBase	Transcriptional milestones in Dictyostelium development. Genome Research 31:1498--1511 (2021). | Collective signalling drives rapid jumping between cell states. Development 150:dev201946 (2023). | Collective oscillatory signaling in Dictyostelium discoideum acts as a developmental timer initiated by weak coupling of a noisy pulsatile signal. Developmental Cell 60:918--933 (2025).	Unmapped
Dictyostelium discoideum	cAMP-pulse-induced genes	cAMP_genes	DDB_G0272112	DDB_G0272112	dictyBase	Transcriptional milestones in Dictyostelium development. Genome Research 31:1498--1511 (2021). | Collective signalling drives rapid jumping between cell states. Development 150:dev201946 (2023). | Collective oscillatory signaling in Dictyostelium discoideum acts as a developmental timer initiated by weak coupling of a noisy pulsatile signal. Developmental Cell 60:918--933 (2025).	Tier 3
Dictyostelium discoideum	cAMP-pulse-induced genes	cAMP_genes	DDB_G0272706	DDB_G0272706	dictyBase	Transcriptional milestones in Dictyostelium development. Genome Research 31:1498--1511 (2021). | Collective signalling drives rapid jumping between cell states. Development 150:dev201946 (2023). | Collective oscillatory signaling in Dictyostelium discoideum acts as a developmental timer initiated by weak coupling of a noisy pulsatile signal. Developmental Cell 60:918--933 (2025).	Unmapped
Dictyostelium discoideum	cAMP-pulse-induced genes	cAMP_genes	DDB_G0273079	DDB_G0273079	dictyBase	Transcriptional milestones in Dictyostelium development. Genome Research 31:1498--1511 (2021). | Collective signalling drives rapid jumping between cell states. Development 150:dev201946 (2023). | Collective oscillatory signaling in Dictyostelium discoideum acts as a developmental timer initiated by weak coupling of a noisy pulsatile signal. Developmental Cell 60:918--933 (2025).	Unmapped
Dictyostelium discoideum	cAMP-pulse-induced genes	cAMP_genes	DDB_G0274171	DDB_G0274171	dictyBase	Transcriptional milestones in Dictyostelium development. Genome Research 31:1498--1511 (2021). | Collective signalling drives rapid jumping between cell states. Development 150:dev201946 (2023). | Collective oscillatory signaling in Dictyostelium discoideum acts as a developmental timer initiated by weak coupling of a noisy pulsatile signal. Developmental Cell 60:918--933 (2025).	Unmapped
Dictyostelium discoideum	cAMP-pulse-induced genes	cAMP_genes	DDB_G0274181	DDB_G0274181	dictyBase	Transcriptional milestones in Dictyostelium development. Genome Research 31:1498--1511 (2021). | Collective signalling drives rapid jumping between cell states. Development 150:dev201946 (2023). | Collective oscillatory signaling in Dictyostelium discoideum acts as a developmental timer initiated by weak coupling of a noisy pulsatile signal. Developmental Cell 60:918--933 (2025).	Unmapped
Dictyostelium discoideum	cAMP-pulse-induced genes	cAMP_genes	DDB_G0274391	DDB_G0274391	dictyBase	Transcriptional milestones in Dictyostelium development. Genome Research 31:1498--1511 (2021). | Collective signalling drives rapid jumping between cell states. Development 150:dev201946 (2023). | Collective oscillatory signaling in Dictyostelium discoideum acts as a developmental timer initiated by weak coupling of a noisy pulsatile signal. Developmental Cell 60:918--933 (2025).	Tier 2
Dictyostelium discoideum	cAMP-pulse-induced genes	cAMP_genes	DDB_G0275535	DDB_G0275535	dictyBase	Transcriptional milestones in Dictyostelium development. Genome Research 31:1498--1511 (2021). | Collective signalling drives rapid jumping between cell states. Development 150:dev201946 (2023). | Collective oscillatory signaling in Dictyostelium discoideum acts as a developmental timer initiated by weak coupling of a noisy pulsatile signal. Developmental Cell 60:918--933 (2025).	Tier 3
Dictyostelium discoideum	cAMP-pulse-induced genes	cAMP_genes	DDB_G0275695	DDB_G0275695	dictyBase	Transcriptional milestones in Dictyostelium development. Genome Research 31:1498--1511 (2021). | Collective signalling drives rapid jumping between cell states. Development 150:dev201946 (2023). | Collective oscillatory signaling in Dictyostelium discoideum acts as a developmental timer initiated by weak coupling of a noisy pulsatile signal. Developmental Cell 60:918--933 (2025).	Tier 3
Dictyostelium discoideum	cAMP-pulse-induced genes	cAMP_genes	DDB_G0276453	DDB_G0276453	dictyBase	Transcriptional milestones in Dictyostelium development. Genome Research 31:1498--1511 (2021). | Collective signalling drives rapid jumping between cell states. Development 150:dev201946 (2023). | Collective oscillatory signaling in Dictyostelium discoideum acts as a developmental timer initiated by weak coupling of a noisy pulsatile signal. Developmental Cell 60:918--933 (2025).	Tier 3
Dictyostelium discoideum	cAMP-pulse-induced genes	cAMP_genes	DDB_G0276759	DDB_G0276759	dictyBase	Transcriptional milestones in Dictyostelium development. Genome Research 31:1498--1511 (2021). | Collective signalling drives rapid jumping between cell states. Development 150:dev201946 (2023). | Collective oscillatory signaling in Dictyostelium discoideum acts as a developmental timer initiated by weak coupling of a noisy pulsatile signal. Developmental Cell 60:918--933 (2025).	Unmapped
Dictyostelium discoideum	cAMP-pulse-induced genes	cAMP_genes	DDB_G0276761	DDB_G0276761	dictyBase	Transcriptional milestones in Dictyostelium development. Genome Research 31:1498--1511 (2021). | Collective signalling drives rapid jumping between cell states. Development 150:dev201946 (2023). | Collective oscillatory signaling in Dictyostelium discoideum acts as a developmental timer initiated by weak coupling of a noisy pulsatile signal. Developmental Cell 60:918--933 (2025).	Unmapped
Dictyostelium discoideum	cAMP-pulse-induced genes	cAMP_genes	DDB_G0277141	DDB_G0277141	dictyBase	Transcriptional milestones in Dictyostelium development. Genome Research 31:1498--1511 (2021). | Collective signalling drives rapid jumping between cell states. Development 150:dev201946 (2023). | Collective oscillatory signaling in Dictyostelium discoideum acts as a developmental timer initiated by weak coupling of a noisy pulsatile signal. Developmental Cell 60:918--933 (2025).	Unmapped
Dictyostelium discoideum	cAMP-pulse-induced genes	cAMP_genes	DDB_G0277379	DDB_G0277379	dictyBase	Transcriptional milestones in Dictyostelium development. Genome Research 31:1498--1511 (2021). | Collective signalling drives rapid jumping between cell states. Development 150:dev201946 (2023). | Collective oscillatory signaling in Dictyostelium discoideum acts as a developmental timer initiated by weak coupling of a noisy pulsatile signal. Developmental Cell 60:918--933 (2025).	Unmapped
Dictyostelium discoideum	cAMP-pulse-induced genes	cAMP_genes	DDB_G0280053	DDB_G0280053	dictyBase	Transcriptional milestones in Dictyostelium development. Genome Research 31:1498--1511 (2021). | Collective signalling drives rapid jumping between cell states. Development 150:dev201946 (2023). | Collective oscillatory signaling in Dictyostelium discoideum acts as a developmental timer initiated by weak coupling of a noisy pulsatile signal. Developmental Cell 60:918--933 (2025).	Unmapped
Dictyostelium discoideum	cAMP-pulse-induced genes	cAMP_genes	DDB_G0280531	DDB_G0280531	dictyBase	Transcriptional milestones in Dictyostelium development. Genome Research 31:1498--1511 (2021). | Collective signalling drives rapid jumping between cell states. Development 150:dev201946 (2023). | Collective oscillatory signaling in Dictyostelium discoideum acts as a developmental timer initiated by weak coupling of a noisy pulsatile signal. Developmental Cell 60:918--933 (2025).	Unmapped
Dictyostelium discoideum	cAMP-pulse-induced genes	cAMP_genes	DDB_G0280557	DDB_G0280557	dictyBase	Transcriptional milestones in Dictyostelium development. Genome Research 31:1498--1511 (2021). | Collective signalling drives rapid jumping between cell states. Development 150:dev201946 (2023). | Collective oscillatory signaling in Dictyostelium discoideum acts as a developmental timer initiated by weak coupling of a noisy pulsatile signal. Developmental Cell 60:918--933 (2025).	Unmapped
Dictyostelium discoideum	cAMP-pulse-induced genes	cAMP_genes	DDB_G0281545	DDB_G0281545	dictyBase	Transcriptional milestones in Dictyostelium development. Genome Research 31:1498--1511 (2021). | Collective signalling drives rapid jumping between cell states. Development 150:dev201946 (2023). | Collective oscillatory signaling in Dictyostelium discoideum acts as a developmental timer initiated by weak coupling of a noisy pulsatile signal. Developmental Cell 60:918--933 (2025).	Tier 3
Dictyostelium discoideum	cAMP-pulse-induced genes	cAMP_genes	DDB_G0281551	DDB_G0281551	dictyBase	Transcriptional milestones in Dictyostelium development. Genome Research 31:1498--1511 (2021). | Collective signalling drives rapid jumping between cell states. Development 150:dev201946 (2023). | Collective oscillatory signaling in Dictyostelium discoideum acts as a developmental timer initiated by weak coupling of a noisy pulsatile signal. Developmental Cell 60:918--933 (2025).	Tier 2
Dictyostelium discoideum	cAMP-pulse-induced genes	cAMP_genes	DDB_G0283083	DDB_G0283083	dictyBase	Transcriptional milestones in Dictyostelium development. Genome Research 31:1498--1511 (2021). | Collective signalling drives rapid jumping between cell states. Development 150:dev201946 (2023). | Collective oscillatory signaling in Dictyostelium discoideum acts as a developmental timer initiated by weak coupling of a noisy pulsatile signal. Developmental Cell 60:918--933 (2025).	Unmapped
Dictyostelium discoideum	cAMP-pulse-induced genes	cAMP_genes	DDB_G0283149	DDB_G0283149	dictyBase	Transcriptional milestones in Dictyostelium development. Genome Research 31:1498--1511 (2021). | Collective signalling drives rapid jumping between cell states. Development 150:dev201946 (2023). | Collective oscillatory signaling in Dictyostelium discoideum acts as a developmental timer initiated by weak coupling of a noisy pulsatile signal. Developmental Cell 60:918--933 (2025).	Unmapped
Dictyostelium discoideum	cAMP-pulse-induced genes	cAMP_genes	DDB_G0283153	DDB_G0283153	dictyBase	Transcriptional milestones in Dictyostelium development. Genome Research 31:1498--1511 (2021). | Collective signalling drives rapid jumping between cell states. Development 150:dev201946 (2023). | Collective oscillatory signaling in Dictyostelium discoideum acts as a developmental timer initiated by weak coupling of a noisy pulsatile signal. Developmental Cell 60:918--933 (2025).	Tier 3
Dictyostelium discoideum	cAMP-pulse-induced genes	cAMP_genes	DDB_G0283305	DDB_G0283305	dictyBase	Transcriptional milestones in Dictyostelium development. Genome Research 31:1498--1511 (2021). | Collective signalling drives rapid jumping between cell states. Development 150:dev201946 (2023). | Collective oscillatory signaling in Dictyostelium discoideum acts as a developmental timer initiated by weak coupling of a noisy pulsatile signal. Developmental Cell 60:918--933 (2025).	Unmapped
Dictyostelium discoideum	cAMP-pulse-induced genes	cAMP_genes	DDB_G0283533	DDB_G0283533	dictyBase	Transcriptional milestones in Dictyostelium development. Genome Research 31:1498--1511 (2021). | Collective signalling drives rapid jumping between cell states. Development 150:dev201946 (2023). | Collective oscillatory signaling in Dictyostelium discoideum acts as a developmental timer initiated by weak coupling of a noisy pulsatile signal. Developmental Cell 60:918--933 (2025).	Tier 3
Dictyostelium discoideum	cAMP-pulse-induced genes	cAMP_genes	DDB_G0283575	DDB_G0283575	dictyBase	Transcriptional milestones in Dictyostelium development. Genome Research 31:1498--1511 (2021). | Collective signalling drives rapid jumping between cell states. Development 150:dev201946 (2023). | Collective oscillatory signaling in Dictyostelium discoideum acts as a developmental timer initiated by weak coupling of a noisy pulsatile signal. Developmental Cell 60:918--933 (2025).	Tier 3
Dictyostelium discoideum	cAMP-pulse-induced genes	cAMP_genes	DDB_G0283609	DDB_G0283609	dictyBase	Transcriptional milestones in Dictyostelium development. Genome Research 31:1498--1511 (2021). | Collective signalling drives rapid jumping between cell states. Development 150:dev201946 (2023). | Collective oscillatory signaling in Dictyostelium discoideum acts as a developmental timer initiated by weak coupling of a noisy pulsatile signal. Developmental Cell 60:918--933 (2025).	Unmapped
Dictyostelium discoideum	cAMP-pulse-induced genes	cAMP_genes	DDB_G0283611	DDB_G0283611	dictyBase	Transcriptional milestones in Dictyostelium development. Genome Research 31:1498--1511 (2021). | Collective signalling drives rapid jumping between cell states. Development 150:dev201946 (2023). | Collective oscillatory signaling in Dictyostelium discoideum acts as a developmental timer initiated by weak coupling of a noisy pulsatile signal. Developmental Cell 60:918--933 (2025).	Tier 3
Dictyostelium discoideum	cAMP-pulse-induced genes	cAMP_genes	DDB_G0283613	DDB_G0283613	dictyBase	Transcriptional milestones in Dictyostelium development. Genome Research 31:1498--1511 (2021). | Collective signalling drives rapid jumping between cell states. Development 150:dev201946 (2023). | Collective oscillatory signaling in Dictyostelium discoideum acts as a developmental timer initiated by weak coupling of a noisy pulsatile signal. Developmental Cell 60:918--933 (2025).	Tier 3
Dictyostelium discoideum	cAMP-pulse-induced genes	cAMP_genes	DDB_G0284331	DDB_G0284331	dictyBase	Transcriptional milestones in Dictyostelium development. Genome Research 31:1498--1511 (2021). | Collective signalling drives rapid jumping between cell states. Development 150:dev201946 (2023). | Collective oscillatory signaling in Dictyostelium discoideum acts as a developmental timer initiated by weak coupling of a noisy pulsatile signal. Developmental Cell 60:918--933 (2025).	Tier 3
Dictyostelium discoideum	cAMP-pulse-induced genes	cAMP_genes	DDB_G0284573	DDB_G0284573	dictyBase	Transcriptional milestones in Dictyostelium development. Genome Research 31:1498--1511 (2021). | Collective signalling drives rapid jumping between cell states. Development 150:dev201946 (2023). | Collective oscillatory signaling in Dictyostelium discoideum acts as a developmental timer initiated by weak coupling of a noisy pulsatile signal. Developmental Cell 60:918--933 (2025).	Tier 1
Dictyostelium discoideum	cAMP-pulse-induced genes	cAMP_genes	DDB_G0284759	DDB_G0284759	dictyBase	Transcriptional milestones in Dictyostelium development. Genome Research 31:1498--1511 (2021). | Collective signalling drives rapid jumping between cell states. Development 150:dev201946 (2023). | Collective oscillatory signaling in Dictyostelium discoideum acts as a developmental timer initiated by weak coupling of a noisy pulsatile signal. Developmental Cell 60:918--933 (2025).	Unmapped
Dictyostelium discoideum	cAMP-pulse-induced genes	cAMP_genes	DDB_G0286025	DDB_G0286025	dictyBase	Transcriptional milestones in Dictyostelium development. Genome Research 31:1498--1511 (2021). | Collective signalling drives rapid jumping between cell states. Development 150:dev201946 (2023). | Collective oscillatory signaling in Dictyostelium discoideum acts as a developmental timer initiated by weak coupling of a noisy pulsatile signal. Developmental Cell 60:918--933 (2025).	Unmapped
Dictyostelium discoideum	cAMP-pulse-induced genes	cAMP_genes	DDB_G0286419	DDB_G0286419	dictyBase	Transcriptional milestones in Dictyostelium development. Genome Research 31:1498--1511 (2021). | Collective signalling drives rapid jumping between cell states. Development 150:dev201946 (2023). | Collective oscillatory signaling in Dictyostelium discoideum acts as a developmental timer initiated by weak coupling of a noisy pulsatile signal. Developmental Cell 60:918--933 (2025).	Tier 3
Dictyostelium discoideum	cAMP-pulse-induced genes	cAMP_genes	DDB_G0286667	DDB_G0286667	dictyBase	Transcriptional milestones in Dictyostelium development. Genome Research 31:1498--1511 (2021). | Collective signalling drives rapid jumping between cell states. Development 150:dev201946 (2023). | Collective oscillatory signaling in Dictyostelium discoideum acts as a developmental timer initiated by weak coupling of a noisy pulsatile signal. Developmental Cell 60:918--933 (2025).	Unmapped
Dictyostelium discoideum	cAMP-pulse-induced genes	cAMP_genes	DDB_G0286825	DDB_G0286825	dictyBase	Transcriptional milestones in Dictyostelium development. Genome Research 31:1498--1511 (2021). | Collective signalling drives rapid jumping between cell states. Development 150:dev201946 (2023). | Collective oscillatory signaling in Dictyostelium discoideum acts as a developmental timer initiated by weak coupling of a noisy pulsatile signal. Developmental Cell 60:918--933 (2025).	Unmapped
Dictyostelium discoideum	cAMP-pulse-induced genes	cAMP_genes	DDB_G0287219	DDB_G0287219	dictyBase	Transcriptional milestones in Dictyostelium development. Genome Research 31:1498--1511 (2021). | Collective signalling drives rapid jumping between cell states. Development 150:dev201946 (2023). | Collective oscillatory signaling in Dictyostelium discoideum acts as a developmental timer initiated by weak coupling of a noisy pulsatile signal. Developmental Cell 60:918--933 (2025).	Unmapped
Dictyostelium discoideum	cAMP-pulse-induced genes	cAMP_genes	DDB_G0287303	DDB_G0287303	dictyBase	Transcriptional milestones in Dictyostelium development. Genome Research 31:1498--1511 (2021). | Collective signalling drives rapid jumping between cell states. Development 150:dev201946 (2023). | Collective oscillatory signaling in Dictyostelium discoideum acts as a developmental timer initiated by weak coupling of a noisy pulsatile signal. Developmental Cell 60:918--933 (2025).	Tier 3
Dictyostelium discoideum	cAMP-pulse-induced genes	cAMP_genes	DDB_G0287841	DDB_G0287841	dictyBase	Transcriptional milestones in Dictyostelium development. Genome Research 31:1498--1511 (2021). | Collective signalling drives rapid jumping between cell states. Development 150:dev201946 (2023). | Collective oscillatory signaling in Dictyostelium discoideum acts as a developmental timer initiated by weak coupling of a noisy pulsatile signal. Developmental Cell 60:918--933 (2025).	Unmapped
Dictyostelium discoideum	cAMP-pulse-induced genes	cAMP_genes	DDB_G0288245	DDB_G0288245	dictyBase	Transcriptional milestones in Dictyostelium development. Genome Research 31:1498--1511 (2021). | Collective signalling drives rapid jumping between cell states. Development 150:dev201946 (2023). | Collective oscillatory signaling in Dictyostelium discoideum acts as a developmental timer initiated by weak coupling of a noisy pulsatile signal. Developmental Cell 60:918--933 (2025).	Unmapped
Dictyostelium discoideum	cAMP-pulse-induced genes	cAMP_genes	DDB_G0288483	DDB_G0288483	dictyBase	Transcriptional milestones in Dictyostelium development. Genome Research 31:1498--1511 (2021). | Collective signalling drives rapid jumping between cell states. Development 150:dev201946 (2023). | Collective oscillatory signaling in Dictyostelium discoideum acts as a developmental timer initiated by weak coupling of a noisy pulsatile signal. Developmental Cell 60:918--933 (2025).	Tier 2
Dictyostelium discoideum	cAMP-pulse-induced genes	cAMP_genes	DDB_G0288919	DDB_G0288919	dictyBase	Transcriptional milestones in Dictyostelium development. Genome Research 31:1498--1511 (2021). | Collective signalling drives rapid jumping between cell states. Development 150:dev201946 (2023). | Collective oscillatory signaling in Dictyostelium discoideum acts as a developmental timer initiated by weak coupling of a noisy pulsatile signal. Developmental Cell 60:918--933 (2025).	Unmapped
Dictyostelium discoideum	cAMP-pulse-induced genes	cAMP_genes	DDB_G0289073	DDB_G0289073	dictyBase	Transcriptional milestones in Dictyostelium development. Genome Research 31:1498--1511 (2021). | Collective signalling drives rapid jumping between cell states. Development 150:dev201946 (2023). | Collective oscillatory signaling in Dictyostelium discoideum acts as a developmental timer initiated by weak coupling of a noisy pulsatile signal. Developmental Cell 60:918--933 (2025).	Unmapped
Dictyostelium discoideum	cAMP-pulse-induced genes	cAMP_genes	DDB_G0289779	DDB_G0289779	dictyBase	Transcriptional milestones in Dictyostelium development. Genome Research 31:1498--1511 (2021). | Collective signalling drives rapid jumping between cell states. Development 150:dev201946 (2023). | Collective oscillatory signaling in Dictyostelium discoideum acts as a developmental timer initiated by weak coupling of a noisy pulsatile signal. Developmental Cell 60:918--933 (2025).	Tier 3
Dictyostelium discoideum	cAMP-pulse-induced genes	cAMP_genes	DDB_G0290787	DDB_G0290787	dictyBase	Transcriptional milestones in Dictyostelium development. Genome Research 31:1498--1511 (2021). | Collective signalling drives rapid jumping between cell states. Development 150:dev201946 (2023). | Collective oscillatory signaling in Dictyostelium discoideum acts as a developmental timer initiated by weak coupling of a noisy pulsatile signal. Developmental Cell 60:918--933 (2025).	Unmapped
Dictyostelium discoideum	cAMP-pulse-induced genes	cAMP_genes	DDB_G0291171	DDB_G0291171	dictyBase	Transcriptional milestones in Dictyostelium development. Genome Research 31:1498--1511 (2021). | Collective signalling drives rapid jumping between cell states. Development 150:dev201946 (2023). | Collective oscillatory signaling in Dictyostelium discoideum acts as a developmental timer initiated by weak coupling of a noisy pulsatile signal. Developmental Cell 60:918--933 (2025).	Unmapped
Dictyostelium discoideum	cAMP-pulse-induced genes	cAMP_genes	DDB_G0291253	DDB_G0291253	dictyBase	Transcriptional milestones in Dictyostelium development. Genome Research 31:1498--1511 (2021). | Collective signalling drives rapid jumping between cell states. Development 150:dev201946 (2023). | Collective oscillatory signaling in Dictyostelium discoideum acts as a developmental timer initiated by weak coupling of a noisy pulsatile signal. Developmental Cell 60:918--933 (2025).	Unmapped
Dictyostelium discoideum	cAMP-pulse-induced genes	cAMP_genes	DDB_G0291700	DDB_G0291700	dictyBase	Transcriptional milestones in Dictyostelium development. Genome Research 31:1498--1511 (2021). | Collective signalling drives rapid jumping between cell states. Development 150:dev201946 (2023). | Collective oscillatory signaling in Dictyostelium discoideum acts as a developmental timer initiated by weak coupling of a noisy pulsatile signal. Developmental Cell 60:918--933 (2025).	Unmapped
Dictyostelium discoideum	cAMP-pulse-induced genes	cAMP_genes	DDB_G0291760	DDB_G0291760	dictyBase	Transcriptional milestones in Dictyostelium development. Genome Research 31:1498--1511 (2021). | Collective signalling drives rapid jumping between cell states. Development 150:dev201946 (2023). | Collective oscillatory signaling in Dictyostelium discoideum acts as a developmental timer initiated by weak coupling of a noisy pulsatile signal. Developmental Cell 60:918--933 (2025).	Unmapped
Dictyostelium discoideum	cAMP-pulse-induced genes	cAMP_genes	DDB_G0291998	DDB_G0291998	dictyBase	Transcriptional milestones in Dictyostelium development. Genome Research 31:1498--1511 (2021). | Collective signalling drives rapid jumping between cell states. Development 150:dev201946 (2023). | Collective oscillatory signaling in Dictyostelium discoideum acts as a developmental timer initiated by weak coupling of a noisy pulsatile signal. Developmental Cell 60:918--933 (2025).	Tier 1
Dictyostelium discoideum	cAMP-pulse-induced genes	cAMP_genes	DDB_G0292248	DDB_G0292248	dictyBase	Transcriptional milestones in Dictyostelium development. Genome Research 31:1498--1511 (2021). | Collective signalling drives rapid jumping between cell states. Development 150:dev201946 (2023). | Collective oscillatory signaling in Dictyostelium discoideum acts as a developmental timer initiated by weak coupling of a noisy pulsatile signal. Developmental Cell 60:918--933 (2025).	Unmapped
Dictyostelium discoideum	cAMP-pulse-induced genes	cAMP_genes	DDB_G0294515	DDB_G0294515	dictyBase	Transcriptional milestones in Dictyostelium development. Genome Research 31:1498--1511 (2021). | Collective signalling drives rapid jumping between cell states. Development 150:dev201946 (2023). | Collective oscillatory signaling in Dictyostelium discoideum acts as a developmental timer initiated by weak coupling of a noisy pulsatile signal. Developmental Cell 60:918--933 (2025).	Unmapped
Dictyostelium discoideum	cAMP-pulse-induced genes	cAMP_genes	DDB_G0295685	DDB_G0295685	dictyBase	Transcriptional milestones in Dictyostelium development. Genome Research 31:1498--1511 (2021). | Collective signalling drives rapid jumping between cell states. Development 150:dev201946 (2023). | Collective oscillatory signaling in Dictyostelium discoideum acts as a developmental timer initiated by weak coupling of a noisy pulsatile signal. Developmental Cell 60:918--933 (2025).	Unmapped
Dictyostelium discoideum	Milestones	noagg_ripple_up	DDB_G0267654	DDB_G0267654	dictyBase	Transcriptional milestones in Dictyostelium development. Genome Research 31:1498--1511 (2021). | Genome-wide expression analyses of gene regulation during early development of Dictyostelium discoideum. Eukaryotic Cell 2:664--670 (2003). | Leaps and lulls in the developmental transcriptome of Dictyostelium discoideum. BMC Genomics 16:294 (2015).	Unmapped
Dictyostelium discoideum	Milestones	noagg_ripple_up	DDB_G0267790	DDB_G0267790	dictyBase	Transcriptional milestones in Dictyostelium development. Genome Research 31:1498--1511 (2021). | Genome-wide expression analyses of gene regulation during early development of Dictyostelium discoideum. Eukaryotic Cell 2:664--670 (2003). | Leaps and lulls in the developmental transcriptome of Dictyostelium discoideum. BMC Genomics 16:294 (2015).	Unmapped
Dictyostelium discoideum	Milestones	noagg_ripple_up	DDB_G0267826	DDB_G0267826	dictyBase	Transcriptional milestones in Dictyostelium development. Genome Research 31:1498--1511 (2021). | Genome-wide expression analyses of gene regulation during early development of Dictyostelium discoideum. Eukaryotic Cell 2:664--670 (2003). | Leaps and lulls in the developmental transcriptome of Dictyostelium discoideum. BMC Genomics 16:294 (2015).	Unmapped
Dictyostelium discoideum	Milestones	noagg_ripple_up	DDB_G0267860	DDB_G0267860	dictyBase	Transcriptional milestones in Dictyostelium development. Genome Research 31:1498--1511 (2021). | Genome-wide expression analyses of gene regulation during early development of Dictyostelium discoideum. Eukaryotic Cell 2:664--670 (2003). | Leaps and lulls in the developmental transcriptome of Dictyostelium discoideum. BMC Genomics 16:294 (2015).	Unmapped
Dictyostelium discoideum	Milestones	noagg_ripple_up	DDB_G0267934	DDB_G0267934	dictyBase	Transcriptional milestones in Dictyostelium development. Genome Research 31:1498--1511 (2021). | Genome-wide expression analyses of gene regulation during early development of Dictyostelium discoideum. Eukaryotic Cell 2:664--670 (2003). | Leaps and lulls in the developmental transcriptome of Dictyostelium discoideum. BMC Genomics 16:294 (2015).	Unmapped
Dictyostelium discoideum	Milestones	noagg_ripple_up	DDB_G0268012	DDB_G0268012	dictyBase	Transcriptional milestones in Dictyostelium development. Genome Research 31:1498--1511 (2021). | Genome-wide expression analyses of gene regulation during early development of Dictyostelium discoideum. Eukaryotic Cell 2:664--670 (2003). | Leaps and lulls in the developmental transcriptome of Dictyostelium discoideum. BMC Genomics 16:294 (2015).	Tier 3
Dictyostelium discoideum	Milestones	noagg_ripple_up	DDB_G0268286	DDB_G0268286	dictyBase	Transcriptional milestones in Dictyostelium development. Genome Research 31:1498--1511 (2021). | Genome-wide expression analyses of gene regulation during early development of Dictyostelium discoideum. Eukaryotic Cell 2:664--670 (2003). | Leaps and lulls in the developmental transcriptome of Dictyostelium discoideum. BMC Genomics 16:294 (2015).	Unmapped
Dictyostelium discoideum	Milestones	noagg_ripple_up	DDB_G0268304	DDB_G0268304	dictyBase	Transcriptional milestones in Dictyostelium development. Genome Research 31:1498--1511 (2021). | Genome-wide expression analyses of gene regulation during early development of Dictyostelium discoideum. Eukaryotic Cell 2:664--670 (2003). | Leaps and lulls in the developmental transcriptome of Dictyostelium discoideum. BMC Genomics 16:294 (2015).	Unmapped
Dictyostelium discoideum	Milestones	noagg_ripple_up	DDB_G0268318	DDB_G0268318	dictyBase	Transcriptional milestones in Dictyostelium development. Genome Research 31:1498--1511 (2021). | Genome-wide expression analyses of gene regulation during early development of Dictyostelium discoideum. Eukaryotic Cell 2:664--670 (2003). | Leaps and lulls in the developmental transcriptome of Dictyostelium discoideum. BMC Genomics 16:294 (2015).	Unmapped
Dictyostelium discoideum	Milestones	noagg_ripple_up	DDB_G0268362	DDB_G0268362	dictyBase	Transcriptional milestones in Dictyostelium development. Genome Research 31:1498--1511 (2021). | Genome-wide expression analyses of gene regulation during early development of Dictyostelium discoideum. Eukaryotic Cell 2:664--670 (2003). | Leaps and lulls in the developmental transcriptome of Dictyostelium discoideum. BMC Genomics 16:294 (2015).	Unmapped
Dictyostelium discoideum	Milestones	noagg_ripple_up	DDB_G0268374	DDB_G0268374	dictyBase	Transcriptional milestones in Dictyostelium development. Genome Research 31:1498--1511 (2021). | Genome-wide expression analyses of gene regulation during early development of Dictyostelium discoideum. Eukaryotic Cell 2:664--670 (2003). | Leaps and lulls in the developmental transcriptome of Dictyostelium discoideum. BMC Genomics 16:294 (2015).	Tier 3
Dictyostelium discoideum	Milestones	noagg_ripple_up	DDB_G0268486	DDB_G0268486	dictyBase	Transcriptional milestones in Dictyostelium development. Genome Research 31:1498--1511 (2021). | Genome-wide expression analyses of gene regulation during early development of Dictyostelium discoideum. Eukaryotic Cell 2:664--670 (2003). | Leaps and lulls in the developmental transcriptome of Dictyostelium discoideum. BMC Genomics 16:294 (2015).	Unmapped
Dictyostelium discoideum	Milestones	noagg_ripple_up	DDB_G0268490	DDB_G0268490	dictyBase	Transcriptional milestones in Dictyostelium development. Genome Research 31:1498--1511 (2021). | Genome-wide expression analyses of gene regulation during early development of Dictyostelium discoideum. Eukaryotic Cell 2:664--670 (2003). | Leaps and lulls in the developmental transcriptome of Dictyostelium discoideum. BMC Genomics 16:294 (2015).	Unmapped
Dictyostelium discoideum	Milestones	noagg_ripple_up	DDB_G0268550	DDB_G0268550	dictyBase	Transcriptional milestones in Dictyostelium development. Genome Research 31:1498--1511 (2021). | Genome-wide expression analyses of gene regulation during early development of Dictyostelium discoideum. Eukaryotic Cell 2:664--670 (2003). | Leaps and lulls in the developmental transcriptome of Dictyostelium discoideum. BMC Genomics 16:294 (2015).	Tier 3
Dictyostelium discoideum	Milestones	noagg_ripple_up	DDB_G0268636	DDB_G0268636	dictyBase	Transcriptional milestones in Dictyostelium development. Genome Research 31:1498--1511 (2021). | Genome-wide expression analyses of gene regulation during early development of Dictyostelium discoideum. Eukaryotic Cell 2:664--670 (2003). | Leaps and lulls in the developmental transcriptome of Dictyostelium discoideum. BMC Genomics 16:294 (2015).	Unmapped
Dictyostelium discoideum	Milestones	noagg_ripple_up	DDB_G0268754	DDB_G0268754	dictyBase	Transcriptional milestones in Dictyostelium development. Genome Research 31:1498--1511 (2021). | Genome-wide expression analyses of gene regulation during early development of Dictyostelium discoideum. Eukaryotic Cell 2:664--670 (2003). | Leaps and lulls in the developmental transcriptome of Dictyostelium discoideum. BMC Genomics 16:294 (2015).	Tier 3
Dictyostelium discoideum	Milestones	noagg_ripple_up	DDB_G0268830	DDB_G0268830	dictyBase	Transcriptional milestones in Dictyostelium development. Genome Research 31:1498--1511 (2021). | Genome-wide expression analyses of gene regulation during early development of Dictyostelium discoideum. Eukaryotic Cell 2:664--670 (2003). | Leaps and lulls in the developmental transcriptome of Dictyostelium discoideum. BMC Genomics 16:294 (2015).	Unmapped
Dictyostelium discoideum	Milestones	noagg_ripple_up	DDB_G0268832	DDB_G0268832	dictyBase	Transcriptional milestones in Dictyostelium development. Genome Research 31:1498--1511 (2021). | Genome-wide expression analyses of gene regulation during early development of Dictyostelium discoideum. Eukaryotic Cell 2:664--670 (2003). | Leaps and lulls in the developmental transcriptome of Dictyostelium discoideum. BMC Genomics 16:294 (2015).	Unmapped
Dictyostelium discoideum	Milestones	noagg_ripple_up	DDB_G0268850	DDB_G0268850	dictyBase	Transcriptional milestones in Dictyostelium development. Genome Research 31:1498--1511 (2021). | Genome-wide expression analyses of gene regulation during early development of Dictyostelium discoideum. Eukaryotic Cell 2:664--670 (2003). | Leaps and lulls in the developmental transcriptome of Dictyostelium discoideum. BMC Genomics 16:294 (2015).	Tier 3
Dictyostelium discoideum	Milestones	noagg_ripple_up	DDB_G0268854	DDB_G0268854	dictyBase	Transcriptional milestones in Dictyostelium development. Genome Research 31:1498--1511 (2021). | Genome-wide expression analyses of gene regulation during early development of Dictyostelium discoideum. Eukaryotic Cell 2:664--670 (2003). | Leaps and lulls in the developmental transcriptome of Dictyostelium discoideum. BMC Genomics 16:294 (2015).	Tier 2
Dictyostelium discoideum	Milestones	noagg_ripple_up	DDB_G0268874	DDB_G0268874	dictyBase	Transcriptional milestones in Dictyostelium development. Genome Research 31:1498--1511 (2021). | Genome-wide expression analyses of gene regulation during early development of Dictyostelium discoideum. Eukaryotic Cell 2:664--670 (2003). | Leaps and lulls in the developmental transcriptome of Dictyostelium discoideum. BMC Genomics 16:294 (2015).	Unmapped
Dictyostelium discoideum	Milestones	noagg_ripple_up	DDB_G0269010	DDB_G0269010	dictyBase	Transcriptional milestones in Dictyostelium development. Genome Research 31:1498--1511 (2021). | Genome-wide expression analyses of gene regulation during early development of Dictyostelium discoideum. Eukaryotic Cell 2:664--670 (2003). | Leaps and lulls in the developmental transcriptome of Dictyostelium discoideum. BMC Genomics 16:294 (2015).	Unmapped
Dictyostelium discoideum	Milestones	noagg_ripple_up	DDB_G0269018	DDB_G0269018	dictyBase	Transcriptional milestones in Dictyostelium development. Genome Research 31:1498--1511 (2021). | Genome-wide expression analyses of gene regulation during early development of Dictyostelium discoideum. Eukaryotic Cell 2:664--670 (2003). | Leaps and lulls in the developmental transcriptome of Dictyostelium discoideum. BMC Genomics 16:294 (2015).	Unmapped
Dictyostelium discoideum	Milestones	noagg_ripple_up	DDB_G0269222	DDB_G0269222	dictyBase	Transcriptional milestones in Dictyostelium development. Genome Research 31:1498--1511 (2021). | Genome-wide expression analyses of gene regulation during early development of Dictyostelium discoideum. Eukaryotic Cell 2:664--670 (2003). | Leaps and lulls in the developmental transcriptome of Dictyostelium discoideum. BMC Genomics 16:294 (2015).	Unmapped
Dictyostelium discoideum	Milestones	noagg_ripple_up	DDB_G0269774	DDB_G0269774	dictyBase	Transcriptional milestones in Dictyostelium development. Genome Research 31:1498--1511 (2021). | Genome-wide expression analyses of gene regulation during early development of Dictyostelium discoideum. Eukaryotic Cell 2:664--670 (2003). | Leaps and lulls in the developmental transcriptome of Dictyostelium discoideum. BMC Genomics 16:294 (2015).	Unmapped
Dictyostelium discoideum	Milestones	noagg_ripple_up	DDB_G0269852	DDB_G0269852	dictyBase	Transcriptional milestones in Dictyostelium development. Genome Research 31:1498--1511 (2021). | Genome-wide expression analyses of gene regulation during early development of Dictyostelium discoideum. Eukaryotic Cell 2:664--670 (2003). | Leaps and lulls in the developmental transcriptome of Dictyostelium discoideum. BMC Genomics 16:294 (2015).	Tier 3
Dictyostelium discoideum	Milestones	noagg_ripple_up	DDB_G0270154	DDB_G0270154	dictyBase	Transcriptional milestones in Dictyostelium development. Genome Research 31:1498--1511 (2021). | Genome-wide expression analyses of gene regulation during early development of Dictyostelium discoideum. Eukaryotic Cell 2:664--670 (2003). | Leaps and lulls in the developmental transcriptome of Dictyostelium discoideum. BMC Genomics 16:294 (2015).	Unmapped
Dictyostelium discoideum	Milestones	noagg_ripple_up	DDB_G0270234	DDB_G0270234	dictyBase	Transcriptional milestones in Dictyostelium development. Genome Research 31:1498--1511 (2021). | Genome-wide expression analyses of gene regulation during early development of Dictyostelium discoideum. Eukaryotic Cell 2:664--670 (2003). | Leaps and lulls in the developmental transcriptome of Dictyostelium discoideum. BMC Genomics 16:294 (2015).	Unmapped
Dictyostelium discoideum	Milestones	noagg_ripple_up	DDB_G0270454	DDB_G0270454	dictyBase	Transcriptional milestones in Dictyostelium development. Genome Research 31:1498--1511 (2021). | Genome-wide expression analyses of gene regulation during early development of Dictyostelium discoideum. Eukaryotic Cell 2:664--670 (2003). | Leaps and lulls in the developmental transcriptome of Dictyostelium discoideum. BMC Genomics 16:294 (2015).	Tier 3
Dictyostelium discoideum	Milestones	noagg_ripple_up	DDB_G0270474	DDB_G0270474	dictyBase	Transcriptional milestones in Dictyostelium development. Genome Research 31:1498--1511 (2021). | Genome-wide expression analyses of gene regulation during early development of Dictyostelium discoideum. Eukaryotic Cell 2:664--670 (2003). | Leaps and lulls in the developmental transcriptome of Dictyostelium discoideum. BMC Genomics 16:294 (2015).	Unmapped
Dictyostelium discoideum	Milestones	noagg_ripple_up	DDB_G0270570	DDB_G0270570	dictyBase	Transcriptional milestones in Dictyostelium development. Genome Research 31:1498--1511 (2021). | Genome-wide expression analyses of gene regulation during early development of Dictyostelium discoideum. Eukaryotic Cell 2:664--670 (2003). | Leaps and lulls in the developmental transcriptome of Dictyostelium discoideum. BMC Genomics 16:294 (2015).	Unmapped
Dictyostelium discoideum	Milestones	noagg_ripple_up	DDB_G0270688	DDB_G0270688	dictyBase	Transcriptional milestones in Dictyostelium development. Genome Research 31:1498--1511 (2021). | Genome-wide expression analyses of gene regulation during early development of Dictyostelium discoideum. Eukaryotic Cell 2:664--670 (2003). | Leaps and lulls in the developmental transcriptome of Dictyostelium discoideum. BMC Genomics 16:294 (2015).	Unmapped
Dictyostelium discoideum	Milestones	noagg_ripple_up	DDB_G0271150	DDB_G0271150	dictyBase	Transcriptional milestones in Dictyostelium development. Genome Research 31:1498--1511 (2021). | Genome-wide expression analyses of gene regulation during early development of Dictyostelium discoideum. Eukaryotic Cell 2:664--670 (2003). | Leaps and lulls in the developmental transcriptome of Dictyostelium discoideum. BMC Genomics 16:294 (2015).	Unmapped
Dictyostelium discoideum	Milestones	noagg_ripple_up	DDB_G0271524	DDB_G0271524	dictyBase	Transcriptional milestones in Dictyostelium development. Genome Research 31:1498--1511 (2021). | Genome-wide expression analyses of gene regulation during early development of Dictyostelium discoideum. Eukaryotic Cell 2:664--670 (2003). | Leaps and lulls in the developmental transcriptome of Dictyostelium discoideum. BMC Genomics 16:294 (2015).	Tier 3
Dictyostelium discoideum	Milestones	noagg_ripple_up	DDB_G0271806	DDB_G0271806	dictyBase	Transcriptional milestones in Dictyostelium development. Genome Research 31:1498--1511 (2021). | Genome-wide expression analyses of gene regulation during early development of Dictyostelium discoideum. Eukaryotic Cell 2:664--670 (2003). | Leaps and lulls in the developmental transcriptome of Dictyostelium discoideum. BMC Genomics 16:294 (2015).	Unmapped
Dictyostelium discoideum	Milestones	noagg_ripple_up	DDB_G0271876	DDB_G0271876	dictyBase	Transcriptional milestones in Dictyostelium development. Genome Research 31:1498--1511 (2021). | Genome-wide expression analyses of gene regulation during early development of Dictyostelium discoideum. Eukaryotic Cell 2:664--670 (2003). | Leaps and lulls in the developmental transcriptome of Dictyostelium discoideum. BMC Genomics 16:294 (2015).	Unmapped
Dictyostelium discoideum	Milestones	noagg_ripple_up	DDB_G0271996	DDB_G0271996	dictyBase	Transcriptional milestones in Dictyostelium development. Genome Research 31:1498--1511 (2021). | Genome-wide expression analyses of gene regulation during early development of Dictyostelium discoideum. Eukaryotic Cell 2:664--670 (2003). | Leaps and lulls in the developmental transcriptome of Dictyostelium discoideum. BMC Genomics 16:294 (2015).	Unmapped
Dictyostelium discoideum	Milestones	noagg_ripple_up	DDB_G0272072	DDB_G0272072	dictyBase	Transcriptional milestones in Dictyostelium development. Genome Research 31:1498--1511 (2021). | Genome-wide expression analyses of gene regulation during early development of Dictyostelium discoideum. Eukaryotic Cell 2:664--670 (2003). | Leaps and lulls in the developmental transcriptome of Dictyostelium discoideum. BMC Genomics 16:294 (2015).	Unmapped
Dictyostelium discoideum	Milestones	noagg_ripple_up	DDB_G0272100	DDB_G0272100	dictyBase	Transcriptional milestones in Dictyostelium development. Genome Research 31:1498--1511 (2021). | Genome-wide expression analyses of gene regulation during early development of Dictyostelium discoideum. Eukaryotic Cell 2:664--670 (2003). | Leaps and lulls in the developmental transcriptome of Dictyostelium discoideum. BMC Genomics 16:294 (2015).	Unmapped
Dictyostelium discoideum	Milestones	noagg_ripple_up	DDB_G0272180	DDB_G0272180	dictyBase	Transcriptional milestones in Dictyostelium development. Genome Research 31:1498--1511 (2021). | Genome-wide expression analyses of gene regulation during early development of Dictyostelium discoideum. Eukaryotic Cell 2:664--670 (2003). | Leaps and lulls in the developmental transcriptome of Dictyostelium discoideum. BMC Genomics 16:294 (2015).	Tier 3
Dictyostelium discoideum	Milestones	noagg_ripple_up	DDB_G0272186	DDB_G0272186	dictyBase	Transcriptional milestones in Dictyostelium development. Genome Research 31:1498--1511 (2021). | Genome-wide expression analyses of gene regulation during early development of Dictyostelium discoideum. Eukaryotic Cell 2:664--670 (2003). | Leaps and lulls in the developmental transcriptome of Dictyostelium discoideum. BMC Genomics 16:294 (2015).	Tier 2
Dictyostelium discoideum	Milestones	noagg_ripple_up	DDB_G0272506	DDB_G0272506	dictyBase	Transcriptional milestones in Dictyostelium development. Genome Research 31:1498--1511 (2021). | Genome-wide expression analyses of gene regulation during early development of Dictyostelium discoideum. Eukaryotic Cell 2:664--670 (2003). | Leaps and lulls in the developmental transcriptome of Dictyostelium discoideum. BMC Genomics 16:294 (2015).	Unmapped
Dictyostelium discoideum	Milestones	noagg_ripple_up	DDB_G0272562	DDB_G0272562	dictyBase	Transcriptional milestones in Dictyostelium development. Genome Research 31:1498--1511 (2021). | Genome-wide expression analyses of gene regulation during early development of Dictyostelium discoideum. Eukaryotic Cell 2:664--670 (2003). | Leaps and lulls in the developmental transcriptome of Dictyostelium discoideum. BMC Genomics 16:294 (2015).	Unmapped
Dictyostelium discoideum	Milestones	noagg_ripple_up	DDB_G0272586	DDB_G0272586	dictyBase	Transcriptional milestones in Dictyostelium development. Genome Research 31:1498--1511 (2021). | Genome-wide expression analyses of gene regulation during early development of Dictyostelium discoideum. Eukaryotic Cell 2:664--670 (2003). | Leaps and lulls in the developmental transcriptome of Dictyostelium discoideum. BMC Genomics 16:294 (2015).	Unmapped
Dictyostelium discoideum	Milestones	noagg_ripple_up	DDB_G0272650	DDB_G0272650	dictyBase	Transcriptional milestones in Dictyostelium development. Genome Research 31:1498--1511 (2021). | Genome-wide expression analyses of gene regulation during early development of Dictyostelium discoideum. Eukaryotic Cell 2:664--670 (2003). | Leaps and lulls in the developmental transcriptome of Dictyostelium discoideum. BMC Genomics 16:294 (2015).	Unmapped
Dictyostelium discoideum	Milestones	noagg_ripple_up	DDB_G0272742	DDB_G0272742	dictyBase	Transcriptional milestones in Dictyostelium development. Genome Research 31:1498--1511 (2021). | Genome-wide expression analyses of gene regulation during early development of Dictyostelium discoideum. Eukaryotic Cell 2:664--670 (2003). | Leaps and lulls in the developmental transcriptome of Dictyostelium discoideum. BMC Genomics 16:294 (2015).	Unmapped
Dictyostelium discoideum	Milestones	noagg_ripple_up	DDB_G0272809	DDB_G0272809	dictyBase	Transcriptional milestones in Dictyostelium development. Genome Research 31:1498--1511 (2021). | Genome-wide expression analyses of gene regulation during early development of Dictyostelium discoideum. Eukaryotic Cell 2:664--670 (2003). | Leaps and lulls in the developmental transcriptome of Dictyostelium discoideum. BMC Genomics 16:294 (2015).	Unmapped
Dictyostelium discoideum	Milestones	noagg_ripple_up	DDB_G0272833	DDB_G0272833	dictyBase	Transcriptional milestones in Dictyostelium development. Genome Research 31:1498--1511 (2021). | Genome-wide expression analyses of gene regulation during early development of Dictyostelium discoideum. Eukaryotic Cell 2:664--670 (2003). | Leaps and lulls in the developmental transcriptome of Dictyostelium discoideum. BMC Genomics 16:294 (2015).	Unmapped
Dictyostelium discoideum	Milestones	noagg_ripple_up	DDB_G0272881	DDB_G0272881	dictyBase	Transcriptional milestones in Dictyostelium development. Genome Research 31:1498--1511 (2021). | Genome-wide expression analyses of gene regulation during early development of Dictyostelium discoideum. Eukaryotic Cell 2:664--670 (2003). | Leaps and lulls in the developmental transcriptome of Dictyostelium discoideum. BMC Genomics 16:294 (2015).	Tier 3
Dictyostelium discoideum	Milestones	noagg_ripple_up	DDB_G0272891	DDB_G0272891	dictyBase	Transcriptional milestones in Dictyostelium development. Genome Research 31:1498--1511 (2021). | Genome-wide expression analyses of gene regulation during early development of Dictyostelium discoideum. Eukaryotic Cell 2:664--670 (2003). | Leaps and lulls in the developmental transcriptome of Dictyostelium discoideum. BMC Genomics 16:294 (2015).	Unmapped
Dictyostelium discoideum	Milestones	noagg_ripple_up	DDB_G0272919	DDB_G0272919	dictyBase	Transcriptional milestones in Dictyostelium development. Genome Research 31:1498--1511 (2021). | Genome-wide expression analyses of gene regulation during early development of Dictyostelium discoideum. Eukaryotic Cell 2:664--670 (2003). | Leaps and lulls in the developmental transcriptome of Dictyostelium discoideum. BMC Genomics 16:294 (2015).	Unmapped
Dictyostelium discoideum	Milestones	noagg_ripple_up	DDB_G0273051	DDB_G0273051	dictyBase	Transcriptional milestones in Dictyostelium development. Genome Research 31:1498--1511 (2021). | Genome-wide expression analyses of gene regulation during early development of Dictyostelium discoideum. Eukaryotic Cell 2:664--670 (2003). | Leaps and lulls in the developmental transcriptome of Dictyostelium discoideum. BMC Genomics 16:294 (2015).	Tier 3
Dictyostelium discoideum	Milestones	noagg_ripple_up	DDB_G0273079	DDB_G0273079	dictyBase	Transcriptional milestones in Dictyostelium development. Genome Research 31:1498--1511 (2021). | Genome-wide expression analyses of gene regulation during early development of Dictyostelium discoideum. Eukaryotic Cell 2:664--670 (2003). | Leaps and lulls in the developmental transcriptome of Dictyostelium discoideum. BMC Genomics 16:294 (2015).	Unmapped
Dictyostelium discoideum	Milestones	noagg_ripple_up	DDB_G0273083	DDB_G0273083	dictyBase	Transcriptional milestones in Dictyostelium development. Genome Research 31:1498--1511 (2021). | Genome-wide expression analyses of gene regulation during early development of Dictyostelium discoideum. Eukaryotic Cell 2:664--670 (2003). | Leaps and lulls in the developmental transcriptome of Dictyostelium discoideum. BMC Genomics 16:294 (2015).	Unmapped
Dictyostelium discoideum	Milestones	noagg_ripple_up	DDB_G0273093	DDB_G0273093	dictyBase	Transcriptional milestones in Dictyostelium development. Genome Research 31:1498--1511 (2021). | Genome-wide expression analyses of gene regulation during early development of Dictyostelium discoideum. Eukaryotic Cell 2:664--670 (2003). | Leaps and lulls in the developmental transcriptome of Dictyostelium discoideum. BMC Genomics 16:294 (2015).	Unmapped
Dictyostelium discoideum	Milestones	noagg_ripple_up	DDB_G0273133	DDB_G0273133	dictyBase	Transcriptional milestones in Dictyostelium development. Genome Research 31:1498--1511 (2021). | Genome-wide expression analyses of gene regulation during early development of Dictyostelium discoideum. Eukaryotic Cell 2:664--670 (2003). | Leaps and lulls in the developmental transcriptome of Dictyostelium discoideum. BMC Genomics 16:294 (2015).	Unmapped
Dictyostelium discoideum	Milestones	noagg_ripple_up	DDB_G0273205	DDB_G0273205	dictyBase	Transcriptional milestones in Dictyostelium development. Genome Research 31:1498--1511 (2021). | Genome-wide expression analyses of gene regulation during early development of Dictyostelium discoideum. Eukaryotic Cell 2:664--670 (2003). | Leaps and lulls in the developmental transcriptome of Dictyostelium discoideum. BMC Genomics 16:294 (2015).	Unmapped
Dictyostelium discoideum	Milestones	noagg_ripple_up	DDB_G0274119	DDB_G0274119	dictyBase	Transcriptional milestones in Dictyostelium development. Genome Research 31:1498--1511 (2021). | Genome-wide expression analyses of gene regulation during early development of Dictyostelium discoideum. Eukaryotic Cell 2:664--670 (2003). | Leaps and lulls in the developmental transcriptome of Dictyostelium discoideum. BMC Genomics 16:294 (2015).	Tier 3
Dictyostelium discoideum	Milestones	noagg_ripple_up	DDB_G0274225	DDB_G0274225	dictyBase	Transcriptional milestones in Dictyostelium development. Genome Research 31:1498--1511 (2021). | Genome-wide expression analyses of gene regulation during early development of Dictyostelium discoideum. Eukaryotic Cell 2:664--670 (2003). | Leaps and lulls in the developmental transcriptome of Dictyostelium discoideum. BMC Genomics 16:294 (2015).	Unmapped
Dictyostelium discoideum	Milestones	noagg_ripple_up	DDB_G0274243	DDB_G0274243	dictyBase	Transcriptional milestones in Dictyostelium development. Genome Research 31:1498--1511 (2021). | Genome-wide expression analyses of gene regulation during early development of Dictyostelium discoideum. Eukaryotic Cell 2:664--670 (2003). | Leaps and lulls in the developmental transcriptome of Dictyostelium discoideum. BMC Genomics 16:294 (2015).	Unmapped
Dictyostelium discoideum	Milestones	noagg_ripple_up	DDB_G0274533	DDB_G0274533	dictyBase	Transcriptional milestones in Dictyostelium development. Genome Research 31:1498--1511 (2021). | Genome-wide expression analyses of gene regulation during early development of Dictyostelium discoideum. Eukaryotic Cell 2:664--670 (2003). | Leaps and lulls in the developmental transcriptome of Dictyostelium discoideum. BMC Genomics 16:294 (2015).	Unmapped
Dictyostelium discoideum	Milestones	noagg_ripple_up	DDB_G0274631	DDB_G0274631	dictyBase	Transcriptional milestones in Dictyostelium development. Genome Research 31:1498--1511 (2021). | Genome-wide expression analyses of gene regulation during early development of Dictyostelium discoideum. Eukaryotic Cell 2:664--670 (2003). | Leaps and lulls in the developmental transcriptome of Dictyostelium discoideum. BMC Genomics 16:294 (2015).	Unmapped
Dictyostelium discoideum	Milestones	noagg_ripple_up	DDB_G0274641	DDB_G0274641	dictyBase	Transcriptional milestones in Dictyostelium development. Genome Research 31:1498--1511 (2021). | Genome-wide expression analyses of gene regulation during early development of Dictyostelium discoideum. Eukaryotic Cell 2:664--670 (2003). | Leaps and lulls in the developmental transcriptome of Dictyostelium discoideum. BMC Genomics 16:294 (2015).	Unmapped
Dictyostelium discoideum	Milestones	noagg_ripple_up	DDB_G0274679	DDB_G0274679	dictyBase	Transcriptional milestones in Dictyostelium development. Genome Research 31:1498--1511 (2021). | Genome-wide expression analyses of gene regulation during early development of Dictyostelium discoideum. Eukaryotic Cell 2:664--670 (2003). | Leaps and lulls in the developmental transcriptome of Dictyostelium discoideum. BMC Genomics 16:294 (2015).	Unmapped
Dictyostelium discoideum	Milestones	noagg_ripple_up	DDB_G0274735	DDB_G0274735	dictyBase	Transcriptional milestones in Dictyostelium development. Genome Research 31:1498--1511 (2021). | Genome-wide expression analyses of gene regulation during early development of Dictyostelium discoideum. Eukaryotic Cell 2:664--670 (2003). | Leaps and lulls in the developmental transcriptome of Dictyostelium discoideum. BMC Genomics 16:294 (2015).	Unmapped
Dictyostelium discoideum	Milestones	noagg_ripple_up	DDB_G0274821	DDB_G0274821	dictyBase	Transcriptional milestones in Dictyostelium development. Genome Research 31:1498--1511 (2021). | Genome-wide expression analyses of gene regulation during early development of Dictyostelium discoideum. Eukaryotic Cell 2:664--670 (2003). | Leaps and lulls in the developmental transcriptome of Dictyostelium discoideum. BMC Genomics 16:294 (2015).	Unmapped
Dictyostelium discoideum	Milestones	noagg_ripple_up	DDB_G0274899	DDB_G0274899	dictyBase	Transcriptional milestones in Dictyostelium development. Genome Research 31:1498--1511 (2021). | Genome-wide expression analyses of gene regulation during early development of Dictyostelium discoideum. Eukaryotic Cell 2:664--670 (2003). | Leaps and lulls in the developmental transcriptome of Dictyostelium discoideum. BMC Genomics 16:294 (2015).	Tier 3
Dictyostelium discoideum	Milestones	noagg_ripple_up	DDB_G0275101	DDB_G0275101	dictyBase	Transcriptional milestones in Dictyostelium development. Genome Research 31:1498--1511 (2021). | Genome-wide expression analyses of gene regulation during early development of Dictyostelium discoideum. Eukaryotic Cell 2:664--670 (2003). | Leaps and lulls in the developmental transcriptome of Dictyostelium discoideum. BMC Genomics 16:294 (2015).	Unmapped
Dictyostelium discoideum	Milestones	noagg_ripple_up	DDB_G0275103	DDB_G0275103	dictyBase	Transcriptional milestones in Dictyostelium development. Genome Research 31:1498--1511 (2021). | Genome-wide expression analyses of gene regulation during early development of Dictyostelium discoideum. Eukaryotic Cell 2:664--670 (2003). | Leaps and lulls in the developmental transcriptome of Dictyostelium discoideum. BMC Genomics 16:294 (2015).	Tier 3
Dictyostelium discoideum	Milestones	noagg_ripple_up	DDB_G0275253	DDB_G0275253	dictyBase	Transcriptional milestones in Dictyostelium development. Genome Research 31:1498--1511 (2021). | Genome-wide expression analyses of gene regulation during early development of Dictyostelium discoideum. Eukaryotic Cell 2:664--670 (2003). | Leaps and lulls in the developmental transcriptome of Dictyostelium discoideum. BMC Genomics 16:294 (2015).	Unmapped
Dictyostelium discoideum	Milestones	noagg_ripple_up	DDB_G0275271	DDB_G0275271	dictyBase	Transcriptional milestones in Dictyostelium development. Genome Research 31:1498--1511 (2021). | Genome-wide expression analyses of gene regulation during early development of Dictyostelium discoideum. Eukaryotic Cell 2:664--670 (2003). | Leaps and lulls in the developmental transcriptome of Dictyostelium discoideum. BMC Genomics 16:294 (2015).	Unmapped
Dictyostelium discoideum	Milestones	noagg_ripple_up	DDB_G0275341	DDB_G0275341	dictyBase	Transcriptional milestones in Dictyostelium development. Genome Research 31:1498--1511 (2021). | Genome-wide expression analyses of gene regulation during early development of Dictyostelium discoideum. Eukaryotic Cell 2:664--670 (2003). | Leaps and lulls in the developmental transcriptome of Dictyostelium discoideum. BMC Genomics 16:294 (2015).	Unmapped
Dictyostelium discoideum	Milestones	noagg_ripple_up	DDB_G0275465	DDB_G0275465	dictyBase	Transcriptional milestones in Dictyostelium development. Genome Research 31:1498--1511 (2021). | Genome-wide expression analyses of gene regulation during early development of Dictyostelium discoideum. Eukaryotic Cell 2:664--670 (2003). | Leaps and lulls in the developmental transcriptome of Dictyostelium discoideum. BMC Genomics 16:294 (2015).	Unmapped
Dictyostelium discoideum	Milestones	noagg_ripple_up	DDB_G0275487	DDB_G0275487	dictyBase	Transcriptional milestones in Dictyostelium development. Genome Research 31:1498--1511 (2021). | Genome-wide expression analyses of gene regulation during early development of Dictyostelium discoideum. Eukaryotic Cell 2:664--670 (2003). | Leaps and lulls in the developmental transcriptome of Dictyostelium discoideum. BMC Genomics 16:294 (2015).	Unmapped
Dictyostelium discoideum	Milestones	noagg_ripple_up	DDB_G0276041	DDB_G0276041	dictyBase	Transcriptional milestones in Dictyostelium development. Genome Research 31:1498--1511 (2021). | Genome-wide expression analyses of gene regulation during early development of Dictyostelium discoideum. Eukaryotic Cell 2:664--670 (2003). | Leaps and lulls in the developmental transcriptome of Dictyostelium discoideum. BMC Genomics 16:294 (2015).	Tier 3
Dictyostelium discoideum	Milestones	noagg_ripple_up	DDB_G0276203	DDB_G0276203	dictyBase	Transcriptional milestones in Dictyostelium development. Genome Research 31:1498--1511 (2021). | Genome-wide expression analyses of gene regulation during early development of Dictyostelium discoideum. Eukaryotic Cell 2:664--670 (2003). | Leaps and lulls in the developmental transcriptome of Dictyostelium discoideum. BMC Genomics 16:294 (2015).	Unmapped
Dictyostelium discoideum	Milestones	noagg_ripple_up	DDB_G0276657	DDB_G0276657	dictyBase	Transcriptional milestones in Dictyostelium development. Genome Research 31:1498--1511 (2021). | Genome-wide expression analyses of gene regulation during early development of Dictyostelium discoideum. Eukaryotic Cell 2:664--670 (2003). | Leaps and lulls in the developmental transcriptome of Dictyostelium discoideum. BMC Genomics 16:294 (2015).	Tier 3
Dictyostelium discoideum	Milestones	noagg_ripple_up	DDB_G0276801	DDB_G0276801	dictyBase	Transcriptional milestones in Dictyostelium development. Genome Research 31:1498--1511 (2021). | Genome-wide expression analyses of gene regulation during early development of Dictyostelium discoideum. Eukaryotic Cell 2:664--670 (2003). | Leaps and lulls in the developmental transcriptome of Dictyostelium discoideum. BMC Genomics 16:294 (2015).	Tier 3
Dictyostelium discoideum	Milestones	noagg_ripple_up	DDB_G0276835	DDB_G0276835	dictyBase	Transcriptional milestones in Dictyostelium development. Genome Research 31:1498--1511 (2021). | Genome-wide expression analyses of gene regulation during early development of Dictyostelium discoideum. Eukaryotic Cell 2:664--670 (2003). | Leaps and lulls in the developmental transcriptome of Dictyostelium discoideum. BMC Genomics 16:294 (2015).	Tier 3
Dictyostelium discoideum	Milestones	noagg_ripple_up	DDB_G0276907	DDB_G0276907	dictyBase	Transcriptional milestones in Dictyostelium development. Genome Research 31:1498--1511 (2021). | Genome-wide expression analyses of gene regulation during early development of Dictyostelium discoideum. Eukaryotic Cell 2:664--670 (2003). | Leaps and lulls in the developmental transcriptome of Dictyostelium discoideum. BMC Genomics 16:294 (2015).	Unmapped
Dictyostelium discoideum	Milestones	noagg_ripple_up	DDB_G0276989	DDB_G0276989	dictyBase	Transcriptional milestones in Dictyostelium development. Genome Research 31:1498--1511 (2021). | Genome-wide expression analyses of gene regulation during early development of Dictyostelium discoideum. Eukaryotic Cell 2:664--670 (2003). | Leaps and lulls in the developmental transcriptome of Dictyostelium discoideum. BMC Genomics 16:294 (2015).	Unmapped
Dictyostelium discoideum	Milestones	noagg_ripple_up	DDB_G0277325	DDB_G0277325	dictyBase	Transcriptional milestones in Dictyostelium development. Genome Research 31:1498--1511 (2021). | Genome-wide expression analyses of gene regulation during early development of Dictyostelium discoideum. Eukaryotic Cell 2:664--670 (2003). | Leaps and lulls in the developmental transcriptome of Dictyostelium discoideum. BMC Genomics 16:294 (2015).	Unmapped
Dictyostelium discoideum	Milestones	noagg_ripple_up	DDB_G0277395	DDB_G0277395	dictyBase	Transcriptional milestones in Dictyostelium development. Genome Research 31:1498--1511 (2021). | Genome-wide expression analyses of gene regulation during early development of Dictyostelium discoideum. Eukaryotic Cell 2:664--670 (2003). | Leaps and lulls in the developmental transcriptome of Dictyostelium discoideum. BMC Genomics 16:294 (2015).	Unmapped
Dictyostelium discoideum	Milestones	noagg_ripple_up	DDB_G0277427	DDB_G0277427	dictyBase	Transcriptional milestones in Dictyostelium development. Genome Research 31:1498--1511 (2021). | Genome-wide expression analyses of gene regulation during early development of Dictyostelium discoideum. Eukaryotic Cell 2:664--670 (2003). | Leaps and lulls in the developmental transcriptome of Dictyostelium discoideum. BMC Genomics 16:294 (2015).	Unmapped
Dictyostelium discoideum	Milestones	noagg_ripple_up	DDB_G0277627	DDB_G0277627	dictyBase	Transcriptional milestones in Dictyostelium development. Genome Research 31:1498--1511 (2021). | Genome-wide expression analyses of gene regulation during early development of Dictyostelium discoideum. Eukaryotic Cell 2:664--670 (2003). | Leaps and lulls in the developmental transcriptome of Dictyostelium discoideum. BMC Genomics 16:294 (2015).	Unmapped
Dictyostelium discoideum	Milestones	noagg_ripple_up	DDB_G0277873	DDB_G0277873	dictyBase	Transcriptional milestones in Dictyostelium development. Genome Research 31:1498--1511 (2021). | Genome-wide expression analyses of gene regulation during early development of Dictyostelium discoideum. Eukaryotic Cell 2:664--670 (2003). | Leaps and lulls in the developmental transcriptome of Dictyostelium discoideum. BMC Genomics 16:294 (2015).	Unmapped
Dictyostelium discoideum	Milestones	noagg_ripple_up	DDB_G0278083	DDB_G0278083	dictyBase	Transcriptional milestones in Dictyostelium development. Genome Research 31:1498--1511 (2021). | Genome-wide expression analyses of gene regulation during early development of Dictyostelium discoideum. Eukaryotic Cell 2:664--670 (2003). | Leaps and lulls in the developmental transcriptome of Dictyostelium discoideum. BMC Genomics 16:294 (2015).	Tier 3
Dictyostelium discoideum	Milestones	noagg_ripple_up	DDB_G0278099	DDB_G0278099	dictyBase	Transcriptional milestones in Dictyostelium development. Genome Research 31:1498--1511 (2021). | Genome-wide expression analyses of gene regulation during early development of Dictyostelium discoideum. Eukaryotic Cell 2:664--670 (2003). | Leaps and lulls in the developmental transcriptome of Dictyostelium discoideum. BMC Genomics 16:294 (2015).	Unmapped
Dictyostelium discoideum	Milestones	noagg_ripple_up	DDB_G0278217	DDB_G0278217	dictyBase	Transcriptional milestones in Dictyostelium development. Genome Research 31:1498--1511 (2021). | Genome-wide expression analyses of gene regulation during early development of Dictyostelium discoideum. Eukaryotic Cell 2:664--670 (2003). | Leaps and lulls in the developmental transcriptome of Dictyostelium discoideum. BMC Genomics 16:294 (2015).	Unmapped
Dictyostelium discoideum	Milestones	noagg_ripple_up	DDB_G0278325	DDB_G0278325	dictyBase	Transcriptional milestones in Dictyostelium development. Genome Research 31:1498--1511 (2021). | Genome-wide expression analyses of gene regulation during early development of Dictyostelium discoideum. Eukaryotic Cell 2:664--670 (2003). | Leaps and lulls in the developmental transcriptome of Dictyostelium discoideum. BMC Genomics 16:294 (2015).	Unmapped
Dictyostelium discoideum	Milestones	noagg_ripple_up	DDB_G0278489	DDB_G0278489	dictyBase	Transcriptional milestones in Dictyostelium development. Genome Research 31:1498--1511 (2021). | Genome-wide expression analyses of gene regulation during early development of Dictyostelium discoideum. Eukaryotic Cell 2:664--670 (2003). | Leaps and lulls in the developmental transcriptome of Dictyostelium discoideum. BMC Genomics 16:294 (2015).	Unmapped
Dictyostelium discoideum	Milestones	noagg_ripple_up	DDB_G0278611	DDB_G0278611	dictyBase	Transcriptional milestones in Dictyostelium development. Genome Research 31:1498--1511 (2021). | Genome-wide expression analyses of gene regulation during early development of Dictyostelium discoideum. Eukaryotic Cell 2:664--670 (2003). | Leaps and lulls in the developmental transcriptome of Dictyostelium discoideum. BMC Genomics 16:294 (2015).	Unmapped
Dictyostelium discoideum	Milestones	noagg_ripple_up	DDB_G0278671	DDB_G0278671	dictyBase	Transcriptional milestones in Dictyostelium development. Genome Research 31:1498--1511 (2021). | Genome-wide expression analyses of gene regulation during early development of Dictyostelium discoideum. Eukaryotic Cell 2:664--670 (2003). | Leaps and lulls in the developmental transcriptome of Dictyostelium discoideum. BMC Genomics 16:294 (2015).	Tier 3
Dictyostelium discoideum	Milestones	noagg_ripple_up	DDB_G0279051	DDB_G0279051	dictyBase	Transcriptional milestones in Dictyostelium development. Genome Research 31:1498--1511 (2021). | Genome-wide expression analyses of gene regulation during early development of Dictyostelium discoideum. Eukaryotic Cell 2:664--670 (2003). | Leaps and lulls in the developmental transcriptome of Dictyostelium discoideum. BMC Genomics 16:294 (2015).	Unmapped
Dictyostelium discoideum	Milestones	noagg_ripple_up	DDB_G0279203	DDB_G0279203	dictyBase	Transcriptional milestones in Dictyostelium development. Genome Research 31:1498--1511 (2021). | Genome-wide expression analyses of gene regulation during early development of Dictyostelium discoideum. Eukaryotic Cell 2:664--670 (2003). | Leaps and lulls in the developmental transcriptome of Dictyostelium discoideum. BMC Genomics 16:294 (2015).	Unmapped
Dictyostelium discoideum	Milestones	noagg_ripple_up	DDB_G0279241	DDB_G0279241	dictyBase	Transcriptional milestones in Dictyostelium development. Genome Research 31:1498--1511 (2021). | Genome-wide expression analyses of gene regulation during early development of Dictyostelium discoideum. Eukaryotic Cell 2:664--670 (2003). | Leaps and lulls in the developmental transcriptome of Dictyostelium discoideum. BMC Genomics 16:294 (2015).	Tier 3
Dictyostelium discoideum	Milestones	noagg_ripple_up	DDB_G0279243	DDB_G0279243	dictyBase	Transcriptional milestones in Dictyostelium development. Genome Research 31:1498--1511 (2021). | Genome-wide expression analyses of gene regulation during early development of Dictyostelium discoideum. Eukaryotic Cell 2:664--670 (2003). | Leaps and lulls in the developmental transcriptome of Dictyostelium discoideum. BMC Genomics 16:294 (2015).	Unmapped
Dictyostelium discoideum	Milestones	noagg_ripple_up	DDB_G0279473	DDB_G0279473	dictyBase	Transcriptional milestones in Dictyostelium development. Genome Research 31:1498--1511 (2021). | Genome-wide expression analyses of gene regulation during early development of Dictyostelium discoideum. Eukaryotic Cell 2:664--670 (2003). | Leaps and lulls in the developmental transcriptome of Dictyostelium discoideum. BMC Genomics 16:294 (2015).	Unmapped
Dictyostelium discoideum	Milestones	noagg_ripple_up	DDB_G0279751	DDB_G0279751	dictyBase	Transcriptional milestones in Dictyostelium development. Genome Research 31:1498--1511 (2021). | Genome-wide expression analyses of gene regulation during early development of Dictyostelium discoideum. Eukaryotic Cell 2:664--670 (2003). | Leaps and lulls in the developmental transcriptome of Dictyostelium discoideum. BMC Genomics 16:294 (2015).	Unmapped
Dictyostelium discoideum	Milestones	noagg_ripple_up	DDB_G0279783	DDB_G0279783	dictyBase	Transcriptional milestones in Dictyostelium development. Genome Research 31:1498--1511 (2021). | Genome-wide expression analyses of gene regulation during early development of Dictyostelium discoideum. Eukaryotic Cell 2:664--670 (2003). | Leaps and lulls in the developmental transcriptome of Dictyostelium discoideum. BMC Genomics 16:294 (2015).	Tier 3
Dictyostelium discoideum	Milestones	noagg_ripple_up	DDB_G0279799	DDB_G0279799	dictyBase	Transcriptional milestones in Dictyostelium development. Genome Research 31:1498--1511 (2021). | Genome-wide expression analyses of gene regulation during early development of Dictyostelium discoideum. Eukaryotic Cell 2:664--670 (2003). | Leaps and lulls in the developmental transcriptome of Dictyostelium discoideum. BMC Genomics 16:294 (2015).	Tier 3
Dictyostelium discoideum	Milestones	noagg_ripple_up	DDB_G0279811	DDB_G0279811	dictyBase	Transcriptional milestones in Dictyostelium development. Genome Research 31:1498--1511 (2021). | Genome-wide expression analyses of gene regulation during early development of Dictyostelium discoideum. Eukaryotic Cell 2:664--670 (2003). | Leaps and lulls in the developmental transcriptome of Dictyostelium discoideum. BMC Genomics 16:294 (2015).	Unmapped
Dictyostelium discoideum	Milestones	noagg_ripple_up	DDB_G0280007	DDB_G0280007	dictyBase	Transcriptional milestones in Dictyostelium development. Genome Research 31:1498--1511 (2021). | Genome-wide expression analyses of gene regulation during early development of Dictyostelium discoideum. Eukaryotic Cell 2:664--670 (2003). | Leaps and lulls in the developmental transcriptome of Dictyostelium discoideum. BMC Genomics 16:294 (2015).	Unmapped
Dictyostelium discoideum	Milestones	noagg_ripple_up	DDB_G0280049	DDB_G0280049	dictyBase	Transcriptional milestones in Dictyostelium development. Genome Research 31:1498--1511 (2021). | Genome-wide expression analyses of gene regulation during early development of Dictyostelium discoideum. Eukaryotic Cell 2:664--670 (2003). | Leaps and lulls in the developmental transcriptome of Dictyostelium discoideum. BMC Genomics 16:294 (2015).	Tier 3
Dictyostelium discoideum	Milestones	noagg_ripple_up	DDB_G0280211	DDB_G0280211	dictyBase	Transcriptional milestones in Dictyostelium development. Genome Research 31:1498--1511 (2021). | Genome-wide expression analyses of gene regulation during early development of Dictyostelium discoideum. Eukaryotic Cell 2:664--670 (2003). | Leaps and lulls in the developmental transcriptome of Dictyostelium discoideum. BMC Genomics 16:294 (2015).	Unmapped
Dictyostelium discoideum	Milestones	noagg_ripple_up	DDB_G0280515	DDB_G0280515	dictyBase	Transcriptional milestones in Dictyostelium development. Genome Research 31:1498--1511 (2021). | Genome-wide expression analyses of gene regulation during early development of Dictyostelium discoideum. Eukaryotic Cell 2:664--670 (2003). | Leaps and lulls in the developmental transcriptome of Dictyostelium discoideum. BMC Genomics 16:294 (2015).	Unmapped
Dictyostelium discoideum	Milestones	noagg_ripple_up	DDB_G0280643	DDB_G0280643	dictyBase	Transcriptional milestones in Dictyostelium development. Genome Research 31:1498--1511 (2021). | Genome-wide expression analyses of gene regulation during early development of Dictyostelium discoideum. Eukaryotic Cell 2:664--670 (2003). | Leaps and lulls in the developmental transcriptome of Dictyostelium discoideum. BMC Genomics 16:294 (2015).	Tier 3
Dictyostelium discoideum	Milestones	noagg_ripple_up	DDB_G0280677	DDB_G0280677	dictyBase	Transcriptional milestones in Dictyostelium development. Genome Research 31:1498--1511 (2021). | Genome-wide expression analyses of gene regulation during early development of Dictyostelium discoideum. Eukaryotic Cell 2:664--670 (2003). | Leaps and lulls in the developmental transcriptome of Dictyostelium discoideum. BMC Genomics 16:294 (2015).	Unmapped
Dictyostelium discoideum	Milestones	noagg_ripple_up	DDB_G0280691	DDB_G0280691	dictyBase	Transcriptional milestones in Dictyostelium development. Genome Research 31:1498--1511 (2021). | Genome-wide expression analyses of gene regulation during early development of Dictyostelium discoideum. Eukaryotic Cell 2:664--670 (2003). | Leaps and lulls in the developmental transcriptome of Dictyostelium discoideum. BMC Genomics 16:294 (2015).	Unmapped
Dictyostelium discoideum	Milestones	noagg_ripple_up	DDB_G0280693	DDB_G0280693	dictyBase	Transcriptional milestones in Dictyostelium development. Genome Research 31:1498--1511 (2021). | Genome-wide expression analyses of gene regulation during early development of Dictyostelium discoideum. Eukaryotic Cell 2:664--670 (2003). | Leaps and lulls in the developmental transcriptome of Dictyostelium discoideum. BMC Genomics 16:294 (2015).	Unmapped
Dictyostelium discoideum	Milestones	noagg_ripple_up	DDB_G0280751	DDB_G0280751	dictyBase	Transcriptional milestones in Dictyostelium development. Genome Research 31:1498--1511 (2021). | Genome-wide expression analyses of gene regulation during early development of Dictyostelium discoideum. Eukaryotic Cell 2:664--670 (2003). | Leaps and lulls in the developmental transcriptome of Dictyostelium discoideum. BMC Genomics 16:294 (2015).	Unmapped
Dictyostelium discoideum	Milestones	noagg_ripple_up	DDB_G0280817	DDB_G0280817	dictyBase	Transcriptional milestones in Dictyostelium development. Genome Research 31:1498--1511 (2021). | Genome-wide expression analyses of gene regulation during early development of Dictyostelium discoideum. Eukaryotic Cell 2:664--670 (2003). | Leaps and lulls in the developmental transcriptome of Dictyostelium discoideum. BMC Genomics 16:294 (2015).	Unmapped
Dictyostelium discoideum	Milestones	noagg_ripple_up	DDB_G0280861	DDB_G0280861	dictyBase	Transcriptional milestones in Dictyostelium development. Genome Research 31:1498--1511 (2021). | Genome-wide expression analyses of gene regulation during early development of Dictyostelium discoideum. Eukaryotic Cell 2:664--670 (2003). | Leaps and lulls in the developmental transcriptome of Dictyostelium discoideum. BMC Genomics 16:294 (2015).	Unmapped
Dictyostelium discoideum	Milestones	noagg_ripple_up	DDB_G0280865	DDB_G0280865	dictyBase	Transcriptional milestones in Dictyostelium development. Genome Research 31:1498--1511 (2021). | Genome-wide expression analyses of gene regulation during early development of Dictyostelium discoideum. Eukaryotic Cell 2:664--670 (2003). | Leaps and lulls in the developmental transcriptome of Dictyostelium discoideum. BMC Genomics 16:294 (2015).	Tier 3
Dictyostelium discoideum	Milestones	noagg_ripple_up	DDB_G0280943	DDB_G0280943	dictyBase	Transcriptional milestones in Dictyostelium development. Genome Research 31:1498--1511 (2021). | Genome-wide expression analyses of gene regulation during early development of Dictyostelium discoideum. Eukaryotic Cell 2:664--670 (2003). | Leaps and lulls in the developmental transcriptome of Dictyostelium discoideum. BMC Genomics 16:294 (2015).	Tier 3
Dictyostelium discoideum	Milestones	noagg_ripple_up	DDB_G0280991	DDB_G0280991	dictyBase	Transcriptional milestones in Dictyostelium development. Genome Research 31:1498--1511 (2021). | Genome-wide expression analyses of gene regulation during early development of Dictyostelium discoideum. Eukaryotic Cell 2:664--670 (2003). | Leaps and lulls in the developmental transcriptome of Dictyostelium discoideum. BMC Genomics 16:294 (2015).	Unmapped
Dictyostelium discoideum	Milestones	noagg_ripple_up	DDB_G0281143	DDB_G0281143	dictyBase	Transcriptional milestones in Dictyostelium development. Genome Research 31:1498--1511 (2021). | Genome-wide expression analyses of gene regulation during early development of Dictyostelium discoideum. Eukaryotic Cell 2:664--670 (2003). | Leaps and lulls in the developmental transcriptome of Dictyostelium discoideum. BMC Genomics 16:294 (2015).	Unmapped
Dictyostelium discoideum	Milestones	noagg_ripple_up	DDB_G0281157	DDB_G0281157	dictyBase	Transcriptional milestones in Dictyostelium development. Genome Research 31:1498--1511 (2021). | Genome-wide expression analyses of gene regulation during early development of Dictyostelium discoideum. Eukaryotic Cell 2:664--670 (2003). | Leaps and lulls in the developmental transcriptome of Dictyostelium discoideum. BMC Genomics 16:294 (2015).	Tier 3
Dictyostelium discoideum	Milestones	noagg_ripple_up	DDB_G0281181	DDB_G0281181	dictyBase	Transcriptional milestones in Dictyostelium development. Genome Research 31:1498--1511 (2021). | Genome-wide expression analyses of gene regulation during early development of Dictyostelium discoideum. Eukaryotic Cell 2:664--670 (2003). | Leaps and lulls in the developmental transcriptome of Dictyostelium discoideum. BMC Genomics 16:294 (2015).	Tier 3
Dictyostelium discoideum	Milestones	noagg_ripple_up	DDB_G0281253	DDB_G0281253	dictyBase	Transcriptional milestones in Dictyostelium development. Genome Research 31:1498--1511 (2021). | Genome-wide expression analyses of gene regulation during early development of Dictyostelium discoideum. Eukaryotic Cell 2:664--670 (2003). | Leaps and lulls in the developmental transcriptome of Dictyostelium discoideum. BMC Genomics 16:294 (2015).	Unmapped
Dictyostelium discoideum	Milestones	noagg_ripple_up	DDB_G0281387	DDB_G0281387	dictyBase	Transcriptional milestones in Dictyostelium development. Genome Research 31:1498--1511 (2021). | Genome-wide expression analyses of gene regulation during early development of Dictyostelium discoideum. Eukaryotic Cell 2:664--670 (2003). | Leaps and lulls in the developmental transcriptome of Dictyostelium discoideum. BMC Genomics 16:294 (2015).	Tier 1
Dictyostelium discoideum	Milestones	noagg_ripple_up	DDB_G0281401	DDB_G0281401	dictyBase	Transcriptional milestones in Dictyostelium development. Genome Research 31:1498--1511 (2021). | Genome-wide expression analyses of gene regulation during early development of Dictyostelium discoideum. Eukaryotic Cell 2:664--670 (2003). | Leaps and lulls in the developmental transcriptome of Dictyostelium discoideum. BMC Genomics 16:294 (2015).	Tier 3
Dictyostelium discoideum	Milestones	noagg_ripple_up	DDB_G0281407	DDB_G0281407	dictyBase	Transcriptional milestones in Dictyostelium development. Genome Research 31:1498--1511 (2021). | Genome-wide expression analyses of gene regulation during early development of Dictyostelium discoideum. Eukaryotic Cell 2:664--670 (2003). | Leaps and lulls in the developmental transcriptome of Dictyostelium discoideum. BMC Genomics 16:294 (2015).	Unmapped
Dictyostelium discoideum	Milestones	noagg_ripple_up	DDB_G0281417	DDB_G0281417	dictyBase	Transcriptional milestones in Dictyostelium development. Genome Research 31:1498--1511 (2021). | Genome-wide expression analyses of gene regulation during early development of Dictyostelium discoideum. Eukaryotic Cell 2:664--670 (2003). | Leaps and lulls in the developmental transcriptome of Dictyostelium discoideum. BMC Genomics 16:294 (2015).	Unmapped
Dictyostelium discoideum	Milestones	noagg_ripple_up	DDB_G0281443	DDB_G0281443	dictyBase	Transcriptional milestones in Dictyostelium development. Genome Research 31:1498--1511 (2021). | Genome-wide expression analyses of gene regulation during early development of Dictyostelium discoideum. Eukaryotic Cell 2:664--670 (2003). | Leaps and lulls in the developmental transcriptome of Dictyostelium discoideum. BMC Genomics 16:294 (2015).	Tier 3
Dictyostelium discoideum	Milestones	noagg_ripple_up	DDB_G0281485	DDB_G0281485	dictyBase	Transcriptional milestones in Dictyostelium development. Genome Research 31:1498--1511 (2021). | Genome-wide expression analyses of gene regulation during early development of Dictyostelium discoideum. Eukaryotic Cell 2:664--670 (2003). | Leaps and lulls in the developmental transcriptome of Dictyostelium discoideum. BMC Genomics 16:294 (2015).	Unmapped
Dictyostelium discoideum	Milestones	noagg_ripple_up	DDB_G0281497	DDB_G0281497	dictyBase	Transcriptional milestones in Dictyostelium development. Genome Research 31:1498--1511 (2021). | Genome-wide expression analyses of gene regulation during early development of Dictyostelium discoideum. Eukaryotic Cell 2:664--670 (2003). | Leaps and lulls in the developmental transcriptome of Dictyostelium discoideum. BMC Genomics 16:294 (2015).	Unmapped
Dictyostelium discoideum	Milestones	noagg_ripple_up	DDB_G0281499	DDB_G0281499	dictyBase	Transcriptional milestones in Dictyostelium development. Genome Research 31:1498--1511 (2021). | Genome-wide expression analyses of gene regulation during early development of Dictyostelium discoideum. Eukaryotic Cell 2:664--670 (2003). | Leaps and lulls in the developmental transcriptome of Dictyostelium discoideum. BMC Genomics 16:294 (2015).	Unmapped
Dictyostelium discoideum	Milestones	noagg_ripple_up	DDB_G0281537	DDB_G0281537	dictyBase	Transcriptional milestones in Dictyostelium development. Genome Research 31:1498--1511 (2021). | Genome-wide expression analyses of gene regulation during early development of Dictyostelium discoideum. Eukaryotic Cell 2:664--670 (2003). | Leaps and lulls in the developmental transcriptome of Dictyostelium discoideum. BMC Genomics 16:294 (2015).	Unmapped
Dictyostelium discoideum	Milestones	noagg_ripple_up	DDB_G0281857	DDB_G0281857	dictyBase	Transcriptional milestones in Dictyostelium development. Genome Research 31:1498--1511 (2021). | Genome-wide expression analyses of gene regulation during early development of Dictyostelium discoideum. Eukaryotic Cell 2:664--670 (2003). | Leaps and lulls in the developmental transcriptome of Dictyostelium discoideum. BMC Genomics 16:294 (2015).	Unmapped
Dictyostelium discoideum	Milestones	noagg_ripple_up	DDB_G0281929	DDB_G0281929	dictyBase	Transcriptional milestones in Dictyostelium development. Genome Research 31:1498--1511 (2021). | Genome-wide expression analyses of gene regulation during early development of Dictyostelium discoideum. Eukaryotic Cell 2:664--670 (2003). | Leaps and lulls in the developmental transcriptome of Dictyostelium discoideum. BMC Genomics 16:294 (2015).	Unmapped
Dictyostelium discoideum	Milestones	noagg_ripple_up	DDB_G0281993	DDB_G0281993	dictyBase	Transcriptional milestones in Dictyostelium development. Genome Research 31:1498--1511 (2021). | Genome-wide expression analyses of gene regulation during early development of Dictyostelium discoideum. Eukaryotic Cell 2:664--670 (2003). | Leaps and lulls in the developmental transcriptome of Dictyostelium discoideum. BMC Genomics 16:294 (2015).	Unmapped
Dictyostelium discoideum	Milestones	noagg_ripple_up	DDB_G0282069	DDB_G0282069	dictyBase	Transcriptional milestones in Dictyostelium development. Genome Research 31:1498--1511 (2021). | Genome-wide expression analyses of gene regulation during early development of Dictyostelium discoideum. Eukaryotic Cell 2:664--670 (2003). | Leaps and lulls in the developmental transcriptome of Dictyostelium discoideum. BMC Genomics 16:294 (2015).	Unmapped
Dictyostelium discoideum	Milestones	noagg_ripple_up	DDB_G0282107	DDB_G0282107	dictyBase	Transcriptional milestones in Dictyostelium development. Genome Research 31:1498--1511 (2021). | Genome-wide expression analyses of gene regulation during early development of Dictyostelium discoideum. Eukaryotic Cell 2:664--670 (2003). | Leaps and lulls in the developmental transcriptome of Dictyostelium discoideum. BMC Genomics 16:294 (2015).	Unmapped
Dictyostelium discoideum	Milestones	noagg_ripple_up	DDB_G0282381	DDB_G0282381	dictyBase	Transcriptional milestones in Dictyostelium development. Genome Research 31:1498--1511 (2021). | Genome-wide expression analyses of gene regulation during early development of Dictyostelium discoideum. Eukaryotic Cell 2:664--670 (2003). | Leaps and lulls in the developmental transcriptome of Dictyostelium discoideum. BMC Genomics 16:294 (2015).	Tier 3
Dictyostelium discoideum	Milestones	noagg_ripple_up	DDB_G0282487	DDB_G0282487	dictyBase	Transcriptional milestones in Dictyostelium development. Genome Research 31:1498--1511 (2021). | Genome-wide expression analyses of gene regulation during early development of Dictyostelium discoideum. Eukaryotic Cell 2:664--670 (2003). | Leaps and lulls in the developmental transcriptome of Dictyostelium discoideum. BMC Genomics 16:294 (2015).	Tier 3
Dictyostelium discoideum	Milestones	noagg_ripple_up	DDB_G0282491	DDB_G0282491	dictyBase	Transcriptional milestones in Dictyostelium development. Genome Research 31:1498--1511 (2021). | Genome-wide expression analyses of gene regulation during early development of Dictyostelium discoideum. Eukaryotic Cell 2:664--670 (2003). | Leaps and lulls in the developmental transcriptome of Dictyostelium discoideum. BMC Genomics 16:294 (2015).	Tier 2
Dictyostelium discoideum	Milestones	noagg_ripple_up	DDB_G0282629	DDB_G0282629	dictyBase	Transcriptional milestones in Dictyostelium development. Genome Research 31:1498--1511 (2021). | Genome-wide expression analyses of gene regulation during early development of Dictyostelium discoideum. Eukaryotic Cell 2:664--670 (2003). | Leaps and lulls in the developmental transcriptome of Dictyostelium discoideum. BMC Genomics 16:294 (2015).	Unmapped
Dictyostelium discoideum	Milestones	noagg_ripple_up	DDB_G0282769	DDB_G0282769	dictyBase	Transcriptional milestones in Dictyostelium development. Genome Research 31:1498--1511 (2021). | Genome-wide expression analyses of gene regulation during early development of Dictyostelium discoideum. Eukaryotic Cell 2:664--670 (2003). | Leaps and lulls in the developmental transcriptome of Dictyostelium discoideum. BMC Genomics 16:294 (2015).	Tier 3
Dictyostelium discoideum	Milestones	noagg_ripple_up	DDB_G0283263	DDB_G0283263	dictyBase	Transcriptional milestones in Dictyostelium development. Genome Research 31:1498--1511 (2021). | Genome-wide expression analyses of gene regulation during early development of Dictyostelium discoideum. Eukaryotic Cell 2:664--670 (2003). | Leaps and lulls in the developmental transcriptome of Dictyostelium discoideum. BMC Genomics 16:294 (2015).	Tier 3
Dictyostelium discoideum	Milestones	noagg_ripple_up	DDB_G0283337	DDB_G0283337	dictyBase	Transcriptional milestones in Dictyostelium development. Genome Research 31:1498--1511 (2021). | Genome-wide expression analyses of gene regulation during early development of Dictyostelium discoideum. Eukaryotic Cell 2:664--670 (2003). | Leaps and lulls in the developmental transcriptome of Dictyostelium discoideum. BMC Genomics 16:294 (2015).	Unmapped
Dictyostelium discoideum	Milestones	noagg_ripple_up	DDB_G0283429	DDB_G0283429	dictyBase	Transcriptional milestones in Dictyostelium development. Genome Research 31:1498--1511 (2021). | Genome-wide expression analyses of gene regulation during early development of Dictyostelium discoideum. Eukaryotic Cell 2:664--670 (2003). | Leaps and lulls in the developmental transcriptome of Dictyostelium discoideum. BMC Genomics 16:294 (2015).	Unmapped
Dictyostelium discoideum	Milestones	noagg_ripple_up	DDB_G0283467	DDB_G0283467	dictyBase	Transcriptional milestones in Dictyostelium development. Genome Research 31:1498--1511 (2021). | Genome-wide expression analyses of gene regulation during early development of Dictyostelium discoideum. Eukaryotic Cell 2:664--670 (2003). | Leaps and lulls in the developmental transcriptome of Dictyostelium discoideum. BMC Genomics 16:294 (2015).	Unmapped
Dictyostelium discoideum	Milestones	noagg_ripple_up	DDB_G0283579	DDB_G0283579	dictyBase	Transcriptional milestones in Dictyostelium development. Genome Research 31:1498--1511 (2021). | Genome-wide expression analyses of gene regulation during early development of Dictyostelium discoideum. Eukaryotic Cell 2:664--670 (2003). | Leaps and lulls in the developmental transcriptome of Dictyostelium discoideum. BMC Genomics 16:294 (2015).	Unmapped
Dictyostelium discoideum	Milestones	noagg_ripple_up	DDB_G0283599	DDB_G0283599	dictyBase	Transcriptional milestones in Dictyostelium development. Genome Research 31:1498--1511 (2021). | Genome-wide expression analyses of gene regulation during early development of Dictyostelium discoideum. Eukaryotic Cell 2:664--670 (2003). | Leaps and lulls in the developmental transcriptome of Dictyostelium discoideum. BMC Genomics 16:294 (2015).	Unmapped
Dictyostelium discoideum	Milestones	noagg_ripple_up	DDB_G0284061	DDB_G0284061	dictyBase	Transcriptional milestones in Dictyostelium development. Genome Research 31:1498--1511 (2021). | Genome-wide expression analyses of gene regulation during early development of Dictyostelium discoideum. Eukaryotic Cell 2:664--670 (2003). | Leaps and lulls in the developmental transcriptome of Dictyostelium discoideum. BMC Genomics 16:294 (2015).	Unmapped
Dictyostelium discoideum	Milestones	noagg_ripple_up	DDB_G0284449	DDB_G0284449	dictyBase	Transcriptional milestones in Dictyostelium development. Genome Research 31:1498--1511 (2021). | Genome-wide expression analyses of gene regulation during early development of Dictyostelium discoideum. Eukaryotic Cell 2:664--670 (2003). | Leaps and lulls in the developmental transcriptome of Dictyostelium discoideum. BMC Genomics 16:294 (2015).	Tier 2
Dictyostelium discoideum	Milestones	noagg_ripple_up	DDB_G0284527	DDB_G0284527	dictyBase	Transcriptional milestones in Dictyostelium development. Genome Research 31:1498--1511 (2021). | Genome-wide expression analyses of gene regulation during early development of Dictyostelium discoideum. Eukaryotic Cell 2:664--670 (2003). | Leaps and lulls in the developmental transcriptome of Dictyostelium discoideum. BMC Genomics 16:294 (2015).	Tier 3
Dictyostelium discoideum	Milestones	noagg_ripple_up	DDB_G0284541	DDB_G0284541	dictyBase	Transcriptional milestones in Dictyostelium development. Genome Research 31:1498--1511 (2021). | Genome-wide expression analyses of gene regulation during early development of Dictyostelium discoideum. Eukaryotic Cell 2:664--670 (2003). | Leaps and lulls in the developmental transcriptome of Dictyostelium discoideum. BMC Genomics 16:294 (2015).	Unmapped
Dictyostelium discoideum	Milestones	noagg_ripple_up	DDB_G0284615	DDB_G0284615	dictyBase	Transcriptional milestones in Dictyostelium development. Genome Research 31:1498--1511 (2021). | Genome-wide expression analyses of gene regulation during early development of Dictyostelium discoideum. Eukaryotic Cell 2:664--670 (2003). | Leaps and lulls in the developmental transcriptome of Dictyostelium discoideum. BMC Genomics 16:294 (2015).	Unmapped
Dictyostelium discoideum	Milestones	noagg_ripple_up	DDB_G0284749	DDB_G0284749	dictyBase	Transcriptional milestones in Dictyostelium development. Genome Research 31:1498--1511 (2021). | Genome-wide expression analyses of gene regulation during early development of Dictyostelium discoideum. Eukaryotic Cell 2:664--670 (2003). | Leaps and lulls in the developmental transcriptome of Dictyostelium discoideum. BMC Genomics 16:294 (2015).	Unmapped
Dictyostelium discoideum	Milestones	noagg_ripple_up	DDB_G0284781	DDB_G0284781	dictyBase	Transcriptional milestones in Dictyostelium development. Genome Research 31:1498--1511 (2021). | Genome-wide expression analyses of gene regulation during early development of Dictyostelium discoideum. Eukaryotic Cell 2:664--670 (2003). | Leaps and lulls in the developmental transcriptome of Dictyostelium discoideum. BMC Genomics 16:294 (2015).	Unmapped
Dictyostelium discoideum	Milestones	noagg_ripple_up	DDB_G0284783	DDB_G0284783	dictyBase	Transcriptional milestones in Dictyostelium development. Genome Research 31:1498--1511 (2021). | Genome-wide expression analyses of gene regulation during early development of Dictyostelium discoideum. Eukaryotic Cell 2:664--670 (2003). | Leaps and lulls in the developmental transcriptome of Dictyostelium discoideum. BMC Genomics 16:294 (2015).	Unmapped
Dictyostelium discoideum	Milestones	noagg_ripple_up	DDB_G0284981	DDB_G0284981	dictyBase	Transcriptional milestones in Dictyostelium development. Genome Research 31:1498--1511 (2021). | Genome-wide expression analyses of gene regulation during early development of Dictyostelium discoideum. Eukaryotic Cell 2:664--670 (2003). | Leaps and lulls in the developmental transcriptome of Dictyostelium discoideum. BMC Genomics 16:294 (2015).	Unmapped
Dictyostelium discoideum	Milestones	noagg_ripple_up	DDB_G0285023	DDB_G0285023	dictyBase	Transcriptional milestones in Dictyostelium development. Genome Research 31:1498--1511 (2021). | Genome-wide expression analyses of gene regulation during early development of Dictyostelium discoideum. Eukaryotic Cell 2:664--670 (2003). | Leaps and lulls in the developmental transcriptome of Dictyostelium discoideum. BMC Genomics 16:294 (2015).	Tier 3
Dictyostelium discoideum	Milestones	noagg_ripple_up	DDB_G0285047	DDB_G0285047	dictyBase	Transcriptional milestones in Dictyostelium development. Genome Research 31:1498--1511 (2021). | Genome-wide expression analyses of gene regulation during early development of Dictyostelium discoideum. Eukaryotic Cell 2:664--670 (2003). | Leaps and lulls in the developmental transcriptome of Dictyostelium discoideum. BMC Genomics 16:294 (2015).	Unmapped
Dictyostelium discoideum	Milestones	noagg_ripple_up	DDB_G0285049	DDB_G0285049	dictyBase	Transcriptional milestones in Dictyostelium development. Genome Research 31:1498--1511 (2021). | Genome-wide expression analyses of gene regulation during early development of Dictyostelium discoideum. Eukaryotic Cell 2:664--670 (2003). | Leaps and lulls in the developmental transcriptome of Dictyostelium discoideum. BMC Genomics 16:294 (2015).	Unmapped
Dictyostelium discoideum	Milestones	noagg_ripple_up	DDB_G0285115	DDB_G0285115	dictyBase	Transcriptional milestones in Dictyostelium development. Genome Research 31:1498--1511 (2021). | Genome-wide expression analyses of gene regulation during early development of Dictyostelium discoideum. Eukaryotic Cell 2:664--670 (2003). | Leaps and lulls in the developmental transcriptome of Dictyostelium discoideum. BMC Genomics 16:294 (2015).	Unmapped
Dictyostelium discoideum	Milestones	noagg_ripple_up	DDB_G0285127	DDB_G0285127	dictyBase	Transcriptional milestones in Dictyostelium development. Genome Research 31:1498--1511 (2021). | Genome-wide expression analyses of gene regulation during early development of Dictyostelium discoideum. Eukaryotic Cell 2:664--670 (2003). | Leaps and lulls in the developmental transcriptome of Dictyostelium discoideum. BMC Genomics 16:294 (2015).	Tier 3
Dictyostelium discoideum	Milestones	noagg_ripple_up	DDB_G0285215	DDB_G0285215	dictyBase	Transcriptional milestones in Dictyostelium development. Genome Research 31:1498--1511 (2021). | Genome-wide expression analyses of gene regulation during early development of Dictyostelium discoideum. Eukaryotic Cell 2:664--670 (2003). | Leaps and lulls in the developmental transcriptome of Dictyostelium discoideum. BMC Genomics 16:294 (2015).	Unmapped
Dictyostelium discoideum	Milestones	noagg_ripple_up	DDB_G0285555	DDB_G0285555	dictyBase	Transcriptional milestones in Dictyostelium development. Genome Research 31:1498--1511 (2021). | Genome-wide expression analyses of gene regulation during early development of Dictyostelium discoideum. Eukaryotic Cell 2:664--670 (2003). | Leaps and lulls in the developmental transcriptome of Dictyostelium discoideum. BMC Genomics 16:294 (2015).	Tier 3
Dictyostelium discoideum	Milestones	noagg_ripple_up	DDB_G0285917	DDB_G0285917	dictyBase	Transcriptional milestones in Dictyostelium development. Genome Research 31:1498--1511 (2021). | Genome-wide expression analyses of gene regulation during early development of Dictyostelium discoideum. Eukaryotic Cell 2:664--670 (2003). | Leaps and lulls in the developmental transcriptome of Dictyostelium discoideum. BMC Genomics 16:294 (2015).	Unmapped
Dictyostelium discoideum	Milestones	noagg_ripple_up	DDB_G0285939	DDB_G0285939	dictyBase	Transcriptional milestones in Dictyostelium development. Genome Research 31:1498--1511 (2021). | Genome-wide expression analyses of gene regulation during early development of Dictyostelium discoideum. Eukaryotic Cell 2:664--670 (2003). | Leaps and lulls in the developmental transcriptome of Dictyostelium discoideum. BMC Genomics 16:294 (2015).	Tier 3
Dictyostelium discoideum	Milestones	noagg_ripple_up	DDB_G0286121	DDB_G0286121	dictyBase	Transcriptional milestones in Dictyostelium development. Genome Research 31:1498--1511 (2021). | Genome-wide expression analyses of gene regulation during early development of Dictyostelium discoideum. Eukaryotic Cell 2:664--670 (2003). | Leaps and lulls in the developmental transcriptome of Dictyostelium discoideum. BMC Genomics 16:294 (2015).	Unmapped
Dictyostelium discoideum	Milestones	noagg_ripple_up	DDB_G0286141	DDB_G0286141	dictyBase	Transcriptional milestones in Dictyostelium development. Genome Research 31:1498--1511 (2021). | Genome-wide expression analyses of gene regulation during early development of Dictyostelium discoideum. Eukaryotic Cell 2:664--670 (2003). | Leaps and lulls in the developmental transcriptome of Dictyostelium discoideum. BMC Genomics 16:294 (2015).	Unmapped
Dictyostelium discoideum	Milestones	noagg_ripple_up	DDB_G0286251	DDB_G0286251	dictyBase	Transcriptional milestones in Dictyostelium development. Genome Research 31:1498--1511 (2021). | Genome-wide expression analyses of gene regulation during early development of Dictyostelium discoideum. Eukaryotic Cell 2:664--670 (2003). | Leaps and lulls in the developmental transcriptome of Dictyostelium discoideum. BMC Genomics 16:294 (2015).	Tier 2
Dictyostelium discoideum	Milestones	noagg_ripple_up	DDB_G0286381	DDB_G0286381	dictyBase	Transcriptional milestones in Dictyostelium development. Genome Research 31:1498--1511 (2021). | Genome-wide expression analyses of gene regulation during early development of Dictyostelium discoideum. Eukaryotic Cell 2:664--670 (2003). | Leaps and lulls in the developmental transcriptome of Dictyostelium discoideum. BMC Genomics 16:294 (2015).	Unmapped
Dictyostelium discoideum	Milestones	noagg_ripple_up	DDB_G0286401	DDB_G0286401	dictyBase	Transcriptional milestones in Dictyostelium development. Genome Research 31:1498--1511 (2021). | Genome-wide expression analyses of gene regulation during early development of Dictyostelium discoideum. Eukaryotic Cell 2:664--670 (2003). | Leaps and lulls in the developmental transcriptome of Dictyostelium discoideum. BMC Genomics 16:294 (2015).	Tier 3
Dictyostelium discoideum	Milestones	noagg_ripple_up	DDB_G0286743	DDB_G0286743	dictyBase	Transcriptional milestones in Dictyostelium development. Genome Research 31:1498--1511 (2021). | Genome-wide expression analyses of gene regulation during early development of Dictyostelium discoideum. Eukaryotic Cell 2:664--670 (2003). | Leaps and lulls in the developmental transcriptome of Dictyostelium discoideum. BMC Genomics 16:294 (2015).	Tier 3
Dictyostelium discoideum	Milestones	noagg_ripple_up	DDB_G0286821	DDB_G0286821	dictyBase	Transcriptional milestones in Dictyostelium development. Genome Research 31:1498--1511 (2021). | Genome-wide expression analyses of gene regulation during early development of Dictyostelium discoideum. Eukaryotic Cell 2:664--670 (2003). | Leaps and lulls in the developmental transcriptome of Dictyostelium discoideum. BMC Genomics 16:294 (2015).	Unmapped
Dictyostelium discoideum	Milestones	noagg_ripple_up	DDB_G0286917	DDB_G0286917	dictyBase	Transcriptional milestones in Dictyostelium development. Genome Research 31:1498--1511 (2021). | Genome-wide expression analyses of gene regulation during early development of Dictyostelium discoideum. Eukaryotic Cell 2:664--670 (2003). | Leaps and lulls in the developmental transcriptome of Dictyostelium discoideum. BMC Genomics 16:294 (2015).	Unmapped
Dictyostelium discoideum	Milestones	noagg_ripple_up	DDB_G0286943	DDB_G0286943	dictyBase	Transcriptional milestones in Dictyostelium development. Genome Research 31:1498--1511 (2021). | Genome-wide expression analyses of gene regulation during early development of Dictyostelium discoideum. Eukaryotic Cell 2:664--670 (2003). | Leaps and lulls in the developmental transcriptome of Dictyostelium discoideum. BMC Genomics 16:294 (2015).	Unmapped
Dictyostelium discoideum	Milestones	noagg_ripple_up	DDB_G0287113	DDB_G0287113	dictyBase	Transcriptional milestones in Dictyostelium development. Genome Research 31:1498--1511 (2021). | Genome-wide expression analyses of gene regulation during early development of Dictyostelium discoideum. Eukaryotic Cell 2:664--670 (2003). | Leaps and lulls in the developmental transcriptome of Dictyostelium discoideum. BMC Genomics 16:294 (2015).	Unmapped
Dictyostelium discoideum	Milestones	noagg_ripple_up	DDB_G0287175	DDB_G0287175	dictyBase	Transcriptional milestones in Dictyostelium development. Genome Research 31:1498--1511 (2021). | Genome-wide expression analyses of gene regulation during early development of Dictyostelium discoideum. Eukaryotic Cell 2:664--670 (2003). | Leaps and lulls in the developmental transcriptome of Dictyostelium discoideum. BMC Genomics 16:294 (2015).	Unmapped
Dictyostelium discoideum	Milestones	noagg_ripple_up	DDB_G0287185	DDB_G0287185	dictyBase	Transcriptional milestones in Dictyostelium development. Genome Research 31:1498--1511 (2021). | Genome-wide expression analyses of gene regulation during early development of Dictyostelium discoideum. Eukaryotic Cell 2:664--670 (2003). | Leaps and lulls in the developmental transcriptome of Dictyostelium discoideum. BMC Genomics 16:294 (2015).	Tier 3
Dictyostelium discoideum	Milestones	noagg_ripple_up	DDB_G0287199	DDB_G0287199	dictyBase	Transcriptional milestones in Dictyostelium development. Genome Research 31:1498--1511 (2021). | Genome-wide expression analyses of gene regulation during early development of Dictyostelium discoideum. Eukaryotic Cell 2:664--670 (2003). | Leaps and lulls in the developmental transcriptome of Dictyostelium discoideum. BMC Genomics 16:294 (2015).	Unmapped
Dictyostelium discoideum	Milestones	noagg_ripple_up	DDB_G0287295	DDB_G0287295	dictyBase	Transcriptional milestones in Dictyostelium development. Genome Research 31:1498--1511 (2021). | Genome-wide expression analyses of gene regulation during early development of Dictyostelium discoideum. Eukaryotic Cell 2:664--670 (2003). | Leaps and lulls in the developmental transcriptome of Dictyostelium discoideum. BMC Genomics 16:294 (2015).	Tier 2
Dictyostelium discoideum	Milestones	noagg_ripple_up	DDB_G0287341	DDB_G0287341	dictyBase	Transcriptional milestones in Dictyostelium development. Genome Research 31:1498--1511 (2021). | Genome-wide expression analyses of gene regulation during early development of Dictyostelium discoideum. Eukaryotic Cell 2:664--670 (2003). | Leaps and lulls in the developmental transcriptome of Dictyostelium discoideum. BMC Genomics 16:294 (2015).	Unmapped
Dictyostelium discoideum	Milestones	noagg_ripple_up	DDB_G0287569	DDB_G0287569	dictyBase	Transcriptional milestones in Dictyostelium development. Genome Research 31:1498--1511 (2021). | Genome-wide expression analyses of gene regulation during early development of Dictyostelium discoideum. Eukaryotic Cell 2:664--670 (2003). | Leaps and lulls in the developmental transcriptome of Dictyostelium discoideum. BMC Genomics 16:294 (2015).	Tier 1
Dictyostelium discoideum	Milestones	noagg_ripple_up	DDB_G0288377	DDB_G0288377	dictyBase	Transcriptional milestones in Dictyostelium development. Genome Research 31:1498--1511 (2021). | Genome-wide expression analyses of gene regulation during early development of Dictyostelium discoideum. Eukaryotic Cell 2:664--670 (2003). | Leaps and lulls in the developmental transcriptome of Dictyostelium discoideum. BMC Genomics 16:294 (2015).	Tier 3
Dictyostelium discoideum	Milestones	noagg_ripple_up	DDB_G0288417	DDB_G0288417	dictyBase	Transcriptional milestones in Dictyostelium development. Genome Research 31:1498--1511 (2021). | Genome-wide expression analyses of gene regulation during early development of Dictyostelium discoideum. Eukaryotic Cell 2:664--670 (2003). | Leaps and lulls in the developmental transcriptome of Dictyostelium discoideum. BMC Genomics 16:294 (2015).	Unmapped
Dictyostelium discoideum	Milestones	noagg_ripple_up	DDB_G0288457	DDB_G0288457	dictyBase	Transcriptional milestones in Dictyostelium development. Genome Research 31:1498--1511 (2021). | Genome-wide expression analyses of gene regulation during early development of Dictyostelium discoideum. Eukaryotic Cell 2:664--670 (2003). | Leaps and lulls in the developmental transcriptome of Dictyostelium discoideum. BMC Genomics 16:294 (2015).	Tier 3
Dictyostelium discoideum	Milestones	noagg_ripple_up	DDB_G0288557	DDB_G0288557	dictyBase	Transcriptional milestones in Dictyostelium development. Genome Research 31:1498--1511 (2021). | Genome-wide expression analyses of gene regulation during early development of Dictyostelium discoideum. Eukaryotic Cell 2:664--670 (2003). | Leaps and lulls in the developmental transcriptome of Dictyostelium discoideum. BMC Genomics 16:294 (2015).	Unmapped
Dictyostelium discoideum	Milestones	noagg_ripple_up	DDB_G0288631	DDB_G0288631	dictyBase	Transcriptional milestones in Dictyostelium development. Genome Research 31:1498--1511 (2021). | Genome-wide expression analyses of gene regulation during early development of Dictyostelium discoideum. Eukaryotic Cell 2:664--670 (2003). | Leaps and lulls in the developmental transcriptome of Dictyostelium discoideum. BMC Genomics 16:294 (2015).	Tier 3
Dictyostelium discoideum	Milestones	noagg_ripple_up	DDB_G0288713	DDB_G0288713	dictyBase	Transcriptional milestones in Dictyostelium development. Genome Research 31:1498--1511 (2021). | Genome-wide expression analyses of gene regulation during early development of Dictyostelium discoideum. Eukaryotic Cell 2:664--670 (2003). | Leaps and lulls in the developmental transcriptome of Dictyostelium discoideum. BMC Genomics 16:294 (2015).	Unmapped
Dictyostelium discoideum	Milestones	noagg_ripple_up	DDB_G0288793	DDB_G0288793	dictyBase	Transcriptional milestones in Dictyostelium development. Genome Research 31:1498--1511 (2021). | Genome-wide expression analyses of gene regulation during early development of Dictyostelium discoideum. Eukaryotic Cell 2:664--670 (2003). | Leaps and lulls in the developmental transcriptome of Dictyostelium discoideum. BMC Genomics 16:294 (2015).	Unmapped
Dictyostelium discoideum	Milestones	noagg_ripple_up	DDB_G0288805	DDB_G0288805	dictyBase	Transcriptional milestones in Dictyostelium development. Genome Research 31:1498--1511 (2021). | Genome-wide expression analyses of gene regulation during early development of Dictyostelium discoideum. Eukaryotic Cell 2:664--670 (2003). | Leaps and lulls in the developmental transcriptome of Dictyostelium discoideum. BMC Genomics 16:294 (2015).	Unmapped
Dictyostelium discoideum	Milestones	noagg_ripple_up	DDB_G0288877	DDB_G0288877	dictyBase	Transcriptional milestones in Dictyostelium development. Genome Research 31:1498--1511 (2021). | Genome-wide expression analyses of gene regulation during early development of Dictyostelium discoideum. Eukaryotic Cell 2:664--670 (2003). | Leaps and lulls in the developmental transcriptome of Dictyostelium discoideum. BMC Genomics 16:294 (2015).	Tier 3
Dictyostelium discoideum	Milestones	noagg_ripple_up	DDB_G0288919	DDB_G0288919	dictyBase	Transcriptional milestones in Dictyostelium development. Genome Research 31:1498--1511 (2021). | Genome-wide expression analyses of gene regulation during early development of Dictyostelium discoideum. Eukaryotic Cell 2:664--670 (2003). | Leaps and lulls in the developmental transcriptome of Dictyostelium discoideum. BMC Genomics 16:294 (2015).	Unmapped
Dictyostelium discoideum	Milestones	noagg_ripple_up	DDB_G0289043	DDB_G0289043	dictyBase	Transcriptional milestones in Dictyostelium development. Genome Research 31:1498--1511 (2021). | Genome-wide expression analyses of gene regulation during early development of Dictyostelium discoideum. Eukaryotic Cell 2:664--670 (2003). | Leaps and lulls in the developmental transcriptome of Dictyostelium discoideum. BMC Genomics 16:294 (2015).	Tier 3
Dictyostelium discoideum	Milestones	noagg_ripple_up	DDB_G0289057	DDB_G0289057	dictyBase	Transcriptional milestones in Dictyostelium development. Genome Research 31:1498--1511 (2021). | Genome-wide expression analyses of gene regulation during early development of Dictyostelium discoideum. Eukaryotic Cell 2:664--670 (2003). | Leaps and lulls in the developmental transcriptome of Dictyostelium discoideum. BMC Genomics 16:294 (2015).	Unmapped
Dictyostelium discoideum	Milestones	noagg_ripple_up	DDB_G0289119	DDB_G0289119	dictyBase	Transcriptional milestones in Dictyostelium development. Genome Research 31:1498--1511 (2021). | Genome-wide expression analyses of gene regulation during early development of Dictyostelium discoideum. Eukaryotic Cell 2:664--670 (2003). | Leaps and lulls in the developmental transcriptome of Dictyostelium discoideum. BMC Genomics 16:294 (2015).	Tier 3
Dictyostelium discoideum	Milestones	noagg_ripple_up	DDB_G0289263	DDB_G0289263	dictyBase	Transcriptional milestones in Dictyostelium development. Genome Research 31:1498--1511 (2021). | Genome-wide expression analyses of gene regulation during early development of Dictyostelium discoideum. Eukaryotic Cell 2:664--670 (2003). | Leaps and lulls in the developmental transcriptome of Dictyostelium discoideum. BMC Genomics 16:294 (2015).	Unmapped
Dictyostelium discoideum	Milestones	noagg_ripple_up	DDB_G0289505	DDB_G0289505	dictyBase	Transcriptional milestones in Dictyostelium development. Genome Research 31:1498--1511 (2021). | Genome-wide expression analyses of gene regulation during early development of Dictyostelium discoideum. Eukaryotic Cell 2:664--670 (2003). | Leaps and lulls in the developmental transcriptome of Dictyostelium discoideum. BMC Genomics 16:294 (2015).	Tier 3
Dictyostelium discoideum	Milestones	noagg_ripple_up	DDB_G0289525	DDB_G0289525	dictyBase	Transcriptional milestones in Dictyostelium development. Genome Research 31:1498--1511 (2021). | Genome-wide expression analyses of gene regulation during early development of Dictyostelium discoideum. Eukaryotic Cell 2:664--670 (2003). | Leaps and lulls in the developmental transcriptome of Dictyostelium discoideum. BMC Genomics 16:294 (2015).	Unmapped
Dictyostelium discoideum	Milestones	noagg_ripple_up	DDB_G0289543	DDB_G0289543	dictyBase	Transcriptional milestones in Dictyostelium development. Genome Research 31:1498--1511 (2021). | Genome-wide expression analyses of gene regulation during early development of Dictyostelium discoideum. Eukaryotic Cell 2:664--670 (2003). | Leaps and lulls in the developmental transcriptome of Dictyostelium discoideum. BMC Genomics 16:294 (2015).	Tier 3
Dictyostelium discoideum	Milestones	noagg_ripple_up	DDB_G0289561	DDB_G0289561	dictyBase	Transcriptional milestones in Dictyostelium development. Genome Research 31:1498--1511 (2021). | Genome-wide expression analyses of gene regulation during early development of Dictyostelium discoideum. Eukaryotic Cell 2:664--670 (2003). | Leaps and lulls in the developmental transcriptome of Dictyostelium discoideum. BMC Genomics 16:294 (2015).	Unmapped
Dictyostelium discoideum	Milestones	noagg_ripple_up	DDB_G0289605	DDB_G0289605	dictyBase	Transcriptional milestones in Dictyostelium development. Genome Research 31:1498--1511 (2021). | Genome-wide expression analyses of gene regulation during early development of Dictyostelium discoideum. Eukaryotic Cell 2:664--670 (2003). | Leaps and lulls in the developmental transcriptome of Dictyostelium discoideum. BMC Genomics 16:294 (2015).	Tier 3
Dictyostelium discoideum	Milestones	noagg_ripple_up	DDB_G0289717	DDB_G0289717	dictyBase	Transcriptional milestones in Dictyostelium development. Genome Research 31:1498--1511 (2021). | Genome-wide expression analyses of gene regulation during early development of Dictyostelium discoideum. Eukaryotic Cell 2:664--670 (2003). | Leaps and lulls in the developmental transcriptome of Dictyostelium discoideum. BMC Genomics 16:294 (2015).	Unmapped
Dictyostelium discoideum	Milestones	noagg_ripple_up	DDB_G0289725	DDB_G0289725	dictyBase	Transcriptional milestones in Dictyostelium development. Genome Research 31:1498--1511 (2021). | Genome-wide expression analyses of gene regulation during early development of Dictyostelium discoideum. Eukaryotic Cell 2:664--670 (2003). | Leaps and lulls in the developmental transcriptome of Dictyostelium discoideum. BMC Genomics 16:294 (2015).	Unmapped
Dictyostelium discoideum	Milestones	noagg_ripple_up	DDB_G0289825	DDB_G0289825	dictyBase	Transcriptional milestones in Dictyostelium development. Genome Research 31:1498--1511 (2021). | Genome-wide expression analyses of gene regulation during early development of Dictyostelium discoideum. Eukaryotic Cell 2:664--670 (2003). | Leaps and lulls in the developmental transcriptome of Dictyostelium discoideum. BMC Genomics 16:294 (2015).	Unmapped
Dictyostelium discoideum	Milestones	noagg_ripple_up	DDB_G0289869	DDB_G0289869	dictyBase	Transcriptional milestones in Dictyostelium development. Genome Research 31:1498--1511 (2021). | Genome-wide expression analyses of gene regulation during early development of Dictyostelium discoideum. Eukaryotic Cell 2:664--670 (2003). | Leaps and lulls in the developmental transcriptome of Dictyostelium discoideum. BMC Genomics 16:294 (2015).	Unmapped
Dictyostelium discoideum	Milestones	noagg_ripple_up	DDB_G0289887	DDB_G0289887	dictyBase	Transcriptional milestones in Dictyostelium development. Genome Research 31:1498--1511 (2021). | Genome-wide expression analyses of gene regulation during early development of Dictyostelium discoideum. Eukaryotic Cell 2:664--670 (2003). | Leaps and lulls in the developmental transcriptome of Dictyostelium discoideum. BMC Genomics 16:294 (2015).	Tier 3
Dictyostelium discoideum	Milestones	noagg_ripple_up	DDB_G0289889	DDB_G0289889	dictyBase	Transcriptional milestones in Dictyostelium development. Genome Research 31:1498--1511 (2021). | Genome-wide expression analyses of gene regulation during early development of Dictyostelium discoideum. Eukaryotic Cell 2:664--670 (2003). | Leaps and lulls in the developmental transcriptome of Dictyostelium discoideum. BMC Genomics 16:294 (2015).	Tier 3
Dictyostelium discoideum	Milestones	noagg_ripple_up	DDB_G0289929	DDB_G0289929	dictyBase	Transcriptional milestones in Dictyostelium development. Genome Research 31:1498--1511 (2021). | Genome-wide expression analyses of gene regulation during early development of Dictyostelium discoideum. Eukaryotic Cell 2:664--670 (2003). | Leaps and lulls in the developmental transcriptome of Dictyostelium discoideum. BMC Genomics 16:294 (2015).	Tier 3
Dictyostelium discoideum	Milestones	noagg_ripple_up	DDB_G0290057	DDB_G0290057	dictyBase	Transcriptional milestones in Dictyostelium development. Genome Research 31:1498--1511 (2021). | Genome-wide expression analyses of gene regulation during early development of Dictyostelium discoideum. Eukaryotic Cell 2:664--670 (2003). | Leaps and lulls in the developmental transcriptome of Dictyostelium discoideum. BMC Genomics 16:294 (2015).	Unmapped
Dictyostelium discoideum	Milestones	noagg_ripple_up	DDB_G0290347	DDB_G0290347	dictyBase	Transcriptional milestones in Dictyostelium development. Genome Research 31:1498--1511 (2021). | Genome-wide expression analyses of gene regulation during early development of Dictyostelium discoideum. Eukaryotic Cell 2:664--670 (2003). | Leaps and lulls in the developmental transcriptome of Dictyostelium discoideum. BMC Genomics 16:294 (2015).	Tier 3
Dictyostelium discoideum	Milestones	noagg_ripple_up	DDB_G0290613	DDB_G0290613	dictyBase	Transcriptional milestones in Dictyostelium development. Genome Research 31:1498--1511 (2021). | Genome-wide expression analyses of gene regulation during early development of Dictyostelium discoideum. Eukaryotic Cell 2:664--670 (2003). | Leaps and lulls in the developmental transcriptome of Dictyostelium discoideum. BMC Genomics 16:294 (2015).	Tier 3
Dictyostelium discoideum	Milestones	noagg_ripple_up	DDB_G0290633	DDB_G0290633	dictyBase	Transcriptional milestones in Dictyostelium development. Genome Research 31:1498--1511 (2021). | Genome-wide expression analyses of gene regulation during early development of Dictyostelium discoideum. Eukaryotic Cell 2:664--670 (2003). | Leaps and lulls in the developmental transcriptome of Dictyostelium discoideum. BMC Genomics 16:294 (2015).	Unmapped
Dictyostelium discoideum	Milestones	noagg_ripple_up	DDB_G0290707	DDB_G0290707	dictyBase	Transcriptional milestones in Dictyostelium development. Genome Research 31:1498--1511 (2021). | Genome-wide expression analyses of gene regulation during early development of Dictyostelium discoideum. Eukaryotic Cell 2:664--670 (2003). | Leaps and lulls in the developmental transcriptome of Dictyostelium discoideum. BMC Genomics 16:294 (2015).	Tier 3
Dictyostelium discoideum	Milestones	noagg_ripple_up	DDB_G0290737	DDB_G0290737	dictyBase	Transcriptional milestones in Dictyostelium development. Genome Research 31:1498--1511 (2021). | Genome-wide expression analyses of gene regulation during early development of Dictyostelium discoideum. Eukaryotic Cell 2:664--670 (2003). | Leaps and lulls in the developmental transcriptome of Dictyostelium discoideum. BMC Genomics 16:294 (2015).	Tier 3
Dictyostelium discoideum	Milestones	noagg_ripple_up	DDB_G0290803	DDB_G0290803	dictyBase	Transcriptional milestones in Dictyostelium development. Genome Research 31:1498--1511 (2021). | Genome-wide expression analyses of gene regulation during early development of Dictyostelium discoideum. Eukaryotic Cell 2:664--670 (2003). | Leaps and lulls in the developmental transcriptome of Dictyostelium discoideum. BMC Genomics 16:294 (2015).	Unmapped
Dictyostelium discoideum	Milestones	noagg_ripple_up	DDB_G0290825	DDB_G0290825	dictyBase	Transcriptional milestones in Dictyostelium development. Genome Research 31:1498--1511 (2021). | Genome-wide expression analyses of gene regulation during early development of Dictyostelium discoideum. Eukaryotic Cell 2:664--670 (2003). | Leaps and lulls in the developmental transcriptome of Dictyostelium discoideum. BMC Genomics 16:294 (2015).	Unmapped
Dictyostelium discoideum	Milestones	noagg_ripple_up	DDB_G0290907	DDB_G0290907	dictyBase	Transcriptional milestones in Dictyostelium development. Genome Research 31:1498--1511 (2021). | Genome-wide expression analyses of gene regulation during early development of Dictyostelium discoideum. Eukaryotic Cell 2:664--670 (2003). | Leaps and lulls in the developmental transcriptome of Dictyostelium discoideum. BMC Genomics 16:294 (2015).	Unmapped
Dictyostelium discoideum	Milestones	noagg_ripple_up	DDB_G0290941	DDB_G0290941	dictyBase	Transcriptional milestones in Dictyostelium development. Genome Research 31:1498--1511 (2021). | Genome-wide expression analyses of gene regulation during early development of Dictyostelium discoideum. Eukaryotic Cell 2:664--670 (2003). | Leaps and lulls in the developmental transcriptome of Dictyostelium discoideum. BMC Genomics 16:294 (2015).	Tier 3
Dictyostelium discoideum	Milestones	noagg_ripple_up	DDB_G0291171	DDB_G0291171	dictyBase	Transcriptional milestones in Dictyostelium development. Genome Research 31:1498--1511 (2021). | Genome-wide expression analyses of gene regulation during early development of Dictyostelium discoideum. Eukaryotic Cell 2:664--670 (2003). | Leaps and lulls in the developmental transcriptome of Dictyostelium discoideum. BMC Genomics 16:294 (2015).	Unmapped
Dictyostelium discoideum	Milestones	noagg_ripple_up	DDB_G0291181	DDB_G0291181	dictyBase	Transcriptional milestones in Dictyostelium development. Genome Research 31:1498--1511 (2021). | Genome-wide expression analyses of gene regulation during early development of Dictyostelium discoideum. Eukaryotic Cell 2:664--670 (2003). | Leaps and lulls in the developmental transcriptome of Dictyostelium discoideum. BMC Genomics 16:294 (2015).	Unmapped
Dictyostelium discoideum	Milestones	noagg_ripple_up	DDB_G0291249	DDB_G0291249	dictyBase	Transcriptional milestones in Dictyostelium development. Genome Research 31:1498--1511 (2021). | Genome-wide expression analyses of gene regulation during early development of Dictyostelium discoideum. Eukaryotic Cell 2:664--670 (2003). | Leaps and lulls in the developmental transcriptome of Dictyostelium discoideum. BMC Genomics 16:294 (2015).	Tier 3
Dictyostelium discoideum	Milestones	noagg_ripple_up	DDB_G0291251	DDB_G0291251	dictyBase	Transcriptional milestones in Dictyostelium development. Genome Research 31:1498--1511 (2021). | Genome-wide expression analyses of gene regulation during early development of Dictyostelium discoideum. Eukaryotic Cell 2:664--670 (2003). | Leaps and lulls in the developmental transcriptome of Dictyostelium discoideum. BMC Genomics 16:294 (2015).	Tier 3
Dictyostelium discoideum	Milestones	noagg_ripple_up	DDB_G0291261	DDB_G0291261	dictyBase	Transcriptional milestones in Dictyostelium development. Genome Research 31:1498--1511 (2021). | Genome-wide expression analyses of gene regulation during early development of Dictyostelium discoideum. Eukaryotic Cell 2:664--670 (2003). | Leaps and lulls in the developmental transcriptome of Dictyostelium discoideum. BMC Genomics 16:294 (2015).	Unmapped
Dictyostelium discoideum	Milestones	noagg_ripple_up	DDB_G0291508	DDB_G0291508	dictyBase	Transcriptional milestones in Dictyostelium development. Genome Research 31:1498--1511 (2021). | Genome-wide expression analyses of gene regulation during early development of Dictyostelium discoideum. Eukaryotic Cell 2:664--670 (2003). | Leaps and lulls in the developmental transcriptome of Dictyostelium discoideum. BMC Genomics 16:294 (2015).	Unmapped
Dictyostelium discoideum	Milestones	noagg_ripple_up	DDB_G0291524	DDB_G0291524	dictyBase	Transcriptional milestones in Dictyostelium development. Genome Research 31:1498--1511 (2021). | Genome-wide expression analyses of gene regulation during early development of Dictyostelium discoideum. Eukaryotic Cell 2:664--670 (2003). | Leaps and lulls in the developmental transcriptome of Dictyostelium discoideum. BMC Genomics 16:294 (2015).	Tier 2
Dictyostelium discoideum	Milestones	noagg_ripple_up	DDB_G0291544	DDB_G0291544	dictyBase	Transcriptional milestones in Dictyostelium development. Genome Research 31:1498--1511 (2021). | Genome-wide expression analyses of gene regulation during early development of Dictyostelium discoideum. Eukaryotic Cell 2:664--670 (2003). | Leaps and lulls in the developmental transcriptome of Dictyostelium discoideum. BMC Genomics 16:294 (2015).	Unmapped
Dictyostelium discoideum	Milestones	noagg_ripple_up	DDB_G0291624	DDB_G0291624	dictyBase	Transcriptional milestones in Dictyostelium development. Genome Research 31:1498--1511 (2021). | Genome-wide expression analyses of gene regulation during early development of Dictyostelium discoideum. Eukaryotic Cell 2:664--670 (2003). | Leaps and lulls in the developmental transcriptome of Dictyostelium discoideum. BMC Genomics 16:294 (2015).	Unmapped
Dictyostelium discoideum	Milestones	noagg_ripple_up	DDB_G0291666	DDB_G0291666	dictyBase	Transcriptional milestones in Dictyostelium development. Genome Research 31:1498--1511 (2021). | Genome-wide expression analyses of gene regulation during early development of Dictyostelium discoideum. Eukaryotic Cell 2:664--670 (2003). | Leaps and lulls in the developmental transcriptome of Dictyostelium discoideum. BMC Genomics 16:294 (2015).	Unmapped
Dictyostelium discoideum	Milestones	noagg_ripple_up	DDB_G0291902	DDB_G0291902	dictyBase	Transcriptional milestones in Dictyostelium development. Genome Research 31:1498--1511 (2021). | Genome-wide expression analyses of gene regulation during early development of Dictyostelium discoideum. Eukaryotic Cell 2:664--670 (2003). | Leaps and lulls in the developmental transcriptome of Dictyostelium discoideum. BMC Genomics 16:294 (2015).	Unmapped
Dictyostelium discoideum	Milestones	noagg_ripple_up	DDB_G0292262	DDB_G0292262	dictyBase	Transcriptional milestones in Dictyostelium development. Genome Research 31:1498--1511 (2021). | Genome-wide expression analyses of gene regulation during early development of Dictyostelium discoideum. Eukaryotic Cell 2:664--670 (2003). | Leaps and lulls in the developmental transcriptome of Dictyostelium discoideum. BMC Genomics 16:294 (2015).	Unmapped
Dictyostelium discoideum	Milestones	noagg_ripple_up	DDB_G0292488	DDB_G0292488	dictyBase	Transcriptional milestones in Dictyostelium development. Genome Research 31:1498--1511 (2021). | Genome-wide expression analyses of gene regulation during early development of Dictyostelium discoideum. Eukaryotic Cell 2:664--670 (2003). | Leaps and lulls in the developmental transcriptome of Dictyostelium discoideum. BMC Genomics 16:294 (2015).	Unmapped
Dictyostelium discoideum	Milestones	noagg_ripple_up	DDB_G0292562	DDB_G0292562	dictyBase	Transcriptional milestones in Dictyostelium development. Genome Research 31:1498--1511 (2021). | Genome-wide expression analyses of gene regulation during early development of Dictyostelium discoideum. Eukaryotic Cell 2:664--670 (2003). | Leaps and lulls in the developmental transcriptome of Dictyostelium discoideum. BMC Genomics 16:294 (2015).	Unmapped
Dictyostelium discoideum	Milestones	noagg_ripple_up	DDB_G0292890	DDB_G0292890	dictyBase	Transcriptional milestones in Dictyostelium development. Genome Research 31:1498--1511 (2021). | Genome-wide expression analyses of gene regulation during early development of Dictyostelium discoideum. Eukaryotic Cell 2:664--670 (2003). | Leaps and lulls in the developmental transcriptome of Dictyostelium discoideum. BMC Genomics 16:294 (2015).	Unmapped
Dictyostelium discoideum	Milestones	noagg_ripple_up	DDB_G0292968	DDB_G0292968	dictyBase	Transcriptional milestones in Dictyostelium development. Genome Research 31:1498--1511 (2021). | Genome-wide expression analyses of gene regulation during early development of Dictyostelium discoideum. Eukaryotic Cell 2:664--670 (2003). | Leaps and lulls in the developmental transcriptome of Dictyostelium discoideum. BMC Genomics 16:294 (2015).	Unmapped
Dictyostelium discoideum	Milestones	noagg_ripple_up	DDB_G0293162	DDB_G0293162	dictyBase	Transcriptional milestones in Dictyostelium development. Genome Research 31:1498--1511 (2021). | Genome-wide expression analyses of gene regulation during early development of Dictyostelium discoideum. Eukaryotic Cell 2:664--670 (2003). | Leaps and lulls in the developmental transcriptome of Dictyostelium discoideum. BMC Genomics 16:294 (2015).	Unmapped
Dictyostelium discoideum	Milestones	noagg_ripple_up	DDB_G0293390	DDB_G0293390	dictyBase	Transcriptional milestones in Dictyostelium development. Genome Research 31:1498--1511 (2021). | Genome-wide expression analyses of gene regulation during early development of Dictyostelium discoideum. Eukaryotic Cell 2:664--670 (2003). | Leaps and lulls in the developmental transcriptome of Dictyostelium discoideum. BMC Genomics 16:294 (2015).	Unmapped
Dictyostelium discoideum	Milestones	noagg_ripple_up	DDB_G0293450	DDB_G0293450	dictyBase	Transcriptional milestones in Dictyostelium development. Genome Research 31:1498--1511 (2021). | Genome-wide expression analyses of gene regulation during early development of Dictyostelium discoideum. Eukaryotic Cell 2:664--670 (2003). | Leaps and lulls in the developmental transcriptome of Dictyostelium discoideum. BMC Genomics 16:294 (2015).	Tier 3
Dictyostelium discoideum	Milestones	noagg_ripple_up	DDB_G0293494	DDB_G0293494	dictyBase	Transcriptional milestones in Dictyostelium development. Genome Research 31:1498--1511 (2021). | Genome-wide expression analyses of gene regulation during early development of Dictyostelium discoideum. Eukaryotic Cell 2:664--670 (2003). | Leaps and lulls in the developmental transcriptome of Dictyostelium discoideum. BMC Genomics 16:294 (2015).	Unmapped
Dictyostelium discoideum	Milestones	noagg_ripple_up	DDB_G0293542	DDB_G0293542	dictyBase	Transcriptional milestones in Dictyostelium development. Genome Research 31:1498--1511 (2021). | Genome-wide expression analyses of gene regulation during early development of Dictyostelium discoideum. Eukaryotic Cell 2:664--670 (2003). | Leaps and lulls in the developmental transcriptome of Dictyostelium discoideum. BMC Genomics 16:294 (2015).	Tier 3
Dictyostelium discoideum	Milestones	noagg_ripple_up	DDB_G0293610	DDB_G0293610	dictyBase	Transcriptional milestones in Dictyostelium development. Genome Research 31:1498--1511 (2021). | Genome-wide expression analyses of gene regulation during early development of Dictyostelium discoideum. Eukaryotic Cell 2:664--670 (2003). | Leaps and lulls in the developmental transcriptome of Dictyostelium discoideum. BMC Genomics 16:294 (2015).	Unmapped
Dictyostelium discoideum	Milestones	noagg_ripple_up	DDB_G0293814	DDB_G0293814	dictyBase	Transcriptional milestones in Dictyostelium development. Genome Research 31:1498--1511 (2021). | Genome-wide expression analyses of gene regulation during early development of Dictyostelium discoideum. Eukaryotic Cell 2:664--670 (2003). | Leaps and lulls in the developmental transcriptome of Dictyostelium discoideum. BMC Genomics 16:294 (2015).	Unmapped
Dictyostelium discoideum	Milestones	noagg_ripple_up	DDB_G0293820	DDB_G0293820	dictyBase	Transcriptional milestones in Dictyostelium development. Genome Research 31:1498--1511 (2021). | Genome-wide expression analyses of gene regulation during early development of Dictyostelium discoideum. Eukaryotic Cell 2:664--670 (2003). | Leaps and lulls in the developmental transcriptome of Dictyostelium discoideum. BMC Genomics 16:294 (2015).	Unmapped
Dictyostelium discoideum	Milestones	noagg_ripple_up	DDB_G0293826	DDB_G0293826	dictyBase	Transcriptional milestones in Dictyostelium development. Genome Research 31:1498--1511 (2021). | Genome-wide expression analyses of gene regulation during early development of Dictyostelium discoideum. Eukaryotic Cell 2:664--670 (2003). | Leaps and lulls in the developmental transcriptome of Dictyostelium discoideum. BMC Genomics 16:294 (2015).	Unmapped
Dictyostelium discoideum	Milestones	noagg_ripple_up	DDB_G0293942	DDB_G0293942	dictyBase	Transcriptional milestones in Dictyostelium development. Genome Research 31:1498--1511 (2021). | Genome-wide expression analyses of gene regulation during early development of Dictyostelium discoideum. Eukaryotic Cell 2:664--670 (2003). | Leaps and lulls in the developmental transcriptome of Dictyostelium discoideum. BMC Genomics 16:294 (2015).	Unmapped
Dictyostelium discoideum	Milestones	noagg_ripple_up	DDB_G0293978	DDB_G0293978	dictyBase	Transcriptional milestones in Dictyostelium development. Genome Research 31:1498--1511 (2021). | Genome-wide expression analyses of gene regulation during early development of Dictyostelium discoideum. Eukaryotic Cell 2:664--670 (2003). | Leaps and lulls in the developmental transcriptome of Dictyostelium discoideum. BMC Genomics 16:294 (2015).	Unmapped
Dictyostelium discoideum	Milestones	noagg_ripple_up	DDB_G0295785	DDB_G0295785	dictyBase	Transcriptional milestones in Dictyostelium development. Genome Research 31:1498--1511 (2021). | Genome-wide expression analyses of gene regulation during early development of Dictyostelium discoideum. Eukaryotic Cell 2:664--670 (2003). | Leaps and lulls in the developmental transcriptome of Dictyostelium discoideum. BMC Genomics 16:294 (2015).	Unmapped
Dictyostelium discoideum	Milestones	noagg_ripple_up	DDB_G0295811	DDB_G0295811	dictyBase	Transcriptional milestones in Dictyostelium development. Genome Research 31:1498--1511 (2021). | Genome-wide expression analyses of gene regulation during early development of Dictyostelium discoideum. Eukaryotic Cell 2:664--670 (2003). | Leaps and lulls in the developmental transcriptome of Dictyostelium discoideum. BMC Genomics 16:294 (2015).	Tier 2
Dictyostelium discoideum	Milestones	noagg_ripple_up	DDB_G0295813	DDB_G0295813	dictyBase	Transcriptional milestones in Dictyostelium development. Genome Research 31:1498--1511 (2021). | Genome-wide expression analyses of gene regulation during early development of Dictyostelium discoideum. Eukaryotic Cell 2:664--670 (2003). | Leaps and lulls in the developmental transcriptome of Dictyostelium discoideum. BMC Genomics 16:294 (2015).	Unmapped
Dictyostelium discoideum	Milestones	noagg_ripple_up	DDB_G0295819	DDB_G0295819	dictyBase	Transcriptional milestones in Dictyostelium development. Genome Research 31:1498--1511 (2021). | Genome-wide expression analyses of gene regulation during early development of Dictyostelium discoideum. Eukaryotic Cell 2:664--670 (2003). | Leaps and lulls in the developmental transcriptome of Dictyostelium discoideum. BMC Genomics 16:294 (2015).	Unmapped
Dictyostelium discoideum	Milestones	noagg_ripple_up	DDB_G0305367	DDB_G0305367	dictyBase	Transcriptional milestones in Dictyostelium development. Genome Research 31:1498--1511 (2021). | Genome-wide expression analyses of gene regulation during early development of Dictyostelium discoideum. Eukaryotic Cell 2:664--670 (2003). | Leaps and lulls in the developmental transcriptome of Dictyostelium discoideum. BMC Genomics 16:294 (2015).	Unmapped
Dictyostelium discoideum	Milestones	ripple_lag_up	DDB_G0267888	DDB_G0267888	dictyBase	Transcriptional milestones in Dictyostelium development. Genome Research 31:1498--1511 (2021). | Genome-wide expression analyses of gene regulation during early development of Dictyostelium discoideum. Eukaryotic Cell 2:664--670 (2003). | Leaps and lulls in the developmental transcriptome of Dictyostelium discoideum. BMC Genomics 16:294 (2015).	Unmapped
Dictyostelium discoideum	Milestones	ripple_lag_up	DDB_G0268090	DDB_G0268090	dictyBase	Transcriptional milestones in Dictyostelium development. Genome Research 31:1498--1511 (2021). | Genome-wide expression analyses of gene regulation during early development of Dictyostelium discoideum. Eukaryotic Cell 2:664--670 (2003). | Leaps and lulls in the developmental transcriptome of Dictyostelium discoideum. BMC Genomics 16:294 (2015).	Unmapped
Dictyostelium discoideum	Milestones	ripple_lag_up	DDB_G0268368	DDB_G0268368	dictyBase	Transcriptional milestones in Dictyostelium development. Genome Research 31:1498--1511 (2021). | Genome-wide expression analyses of gene regulation during early development of Dictyostelium discoideum. Eukaryotic Cell 2:664--670 (2003). | Leaps and lulls in the developmental transcriptome of Dictyostelium discoideum. BMC Genomics 16:294 (2015).	Unmapped
Dictyostelium discoideum	Milestones	ripple_lag_up	DDB_G0268640	DDB_G0268640	dictyBase	Transcriptional milestones in Dictyostelium development. Genome Research 31:1498--1511 (2021). | Genome-wide expression analyses of gene regulation during early development of Dictyostelium discoideum. Eukaryotic Cell 2:664--670 (2003). | Leaps and lulls in the developmental transcriptome of Dictyostelium discoideum. BMC Genomics 16:294 (2015).	Unmapped
Dictyostelium discoideum	Milestones	ripple_lag_up	DDB_G0269116	DDB_G0269116	dictyBase	Transcriptional milestones in Dictyostelium development. Genome Research 31:1498--1511 (2021). | Genome-wide expression analyses of gene regulation during early development of Dictyostelium discoideum. Eukaryotic Cell 2:664--670 (2003). | Leaps and lulls in the developmental transcriptome of Dictyostelium discoideum. BMC Genomics 16:294 (2015).	Unmapped
Dictyostelium discoideum	Milestones	ripple_lag_up	DDB_G0269160	DDB_G0269160	dictyBase	Transcriptional milestones in Dictyostelium development. Genome Research 31:1498--1511 (2021). | Genome-wide expression analyses of gene regulation during early development of Dictyostelium discoideum. Eukaryotic Cell 2:664--670 (2003). | Leaps and lulls in the developmental transcriptome of Dictyostelium discoideum. BMC Genomics 16:294 (2015).	Tier 3
Dictyostelium discoideum	Milestones	ripple_lag_up	DDB_G0269194	DDB_G0269194	dictyBase	Transcriptional milestones in Dictyostelium development. Genome Research 31:1498--1511 (2021). | Genome-wide expression analyses of gene regulation during early development of Dictyostelium discoideum. Eukaryotic Cell 2:664--670 (2003). | Leaps and lulls in the developmental transcriptome of Dictyostelium discoideum. BMC Genomics 16:294 (2015).	Tier 3
Dictyostelium discoideum	Milestones	ripple_lag_up	DDB_G0269206	DDB_G0269206	dictyBase	Transcriptional milestones in Dictyostelium development. Genome Research 31:1498--1511 (2021). | Genome-wide expression analyses of gene regulation during early development of Dictyostelium discoideum. Eukaryotic Cell 2:664--670 (2003). | Leaps and lulls in the developmental transcriptome of Dictyostelium discoideum. BMC Genomics 16:294 (2015).	Tier 3
Dictyostelium discoideum	Milestones	ripple_lag_up	DDB_G0269446	DDB_G0269446	dictyBase	Transcriptional milestones in Dictyostelium development. Genome Research 31:1498--1511 (2021). | Genome-wide expression analyses of gene regulation during early development of Dictyostelium discoideum. Eukaryotic Cell 2:664--670 (2003). | Leaps and lulls in the developmental transcriptome of Dictyostelium discoideum. BMC Genomics 16:294 (2015).	Tier 3
Dictyostelium discoideum	Milestones	ripple_lag_up	DDB_G0270126	DDB_G0270126	dictyBase	Transcriptional milestones in Dictyostelium development. Genome Research 31:1498--1511 (2021). | Genome-wide expression analyses of gene regulation during early development of Dictyostelium discoideum. Eukaryotic Cell 2:664--670 (2003). | Leaps and lulls in the developmental transcriptome of Dictyostelium discoideum. BMC Genomics 16:294 (2015).	Tier 3
Dictyostelium discoideum	Milestones	ripple_lag_up	DDB_G0270436	DDB_G0270436	dictyBase	Transcriptional milestones in Dictyostelium development. Genome Research 31:1498--1511 (2021). | Genome-wide expression analyses of gene regulation during early development of Dictyostelium discoideum. Eukaryotic Cell 2:664--670 (2003). | Leaps and lulls in the developmental transcriptome of Dictyostelium discoideum. BMC Genomics 16:294 (2015).	Tier 3
Dictyostelium discoideum	Milestones	ripple_lag_up	DDB_G0271606	DDB_G0271606	dictyBase	Transcriptional milestones in Dictyostelium development. Genome Research 31:1498--1511 (2021). | Genome-wide expression analyses of gene regulation during early development of Dictyostelium discoideum. Eukaryotic Cell 2:664--670 (2003). | Leaps and lulls in the developmental transcriptome of Dictyostelium discoideum. BMC Genomics 16:294 (2015).	Unmapped
Dictyostelium discoideum	Milestones	ripple_lag_up	DDB_G0272356	DDB_G0272356	dictyBase	Transcriptional milestones in Dictyostelium development. Genome Research 31:1498--1511 (2021). | Genome-wide expression analyses of gene regulation during early development of Dictyostelium discoideum. Eukaryotic Cell 2:664--670 (2003). | Leaps and lulls in the developmental transcriptome of Dictyostelium discoideum. BMC Genomics 16:294 (2015).	Tier 3
Dictyostelium discoideum	Milestones	ripple_lag_up	DDB_G0272428	DDB_G0272428	dictyBase	Transcriptional milestones in Dictyostelium development. Genome Research 31:1498--1511 (2021). | Genome-wide expression analyses of gene regulation during early development of Dictyostelium discoideum. Eukaryotic Cell 2:664--670 (2003). | Leaps and lulls in the developmental transcriptome of Dictyostelium discoideum. BMC Genomics 16:294 (2015).	Unmapped
Dictyostelium discoideum	Milestones	ripple_lag_up	DDB_G0272532	DDB_G0272532	dictyBase	Transcriptional milestones in Dictyostelium development. Genome Research 31:1498--1511 (2021). | Genome-wide expression analyses of gene regulation during early development of Dictyostelium discoideum. Eukaryotic Cell 2:664--670 (2003). | Leaps and lulls in the developmental transcriptome of Dictyostelium discoideum. BMC Genomics 16:294 (2015).	Unmapped
Dictyostelium discoideum	Milestones	ripple_lag_up	DDB_G0272558	DDB_G0272558	dictyBase	Transcriptional milestones in Dictyostelium development. Genome Research 31:1498--1511 (2021). | Genome-wide expression analyses of gene regulation during early development of Dictyostelium discoideum. Eukaryotic Cell 2:664--670 (2003). | Leaps and lulls in the developmental transcriptome of Dictyostelium discoideum. BMC Genomics 16:294 (2015).	Unmapped
Dictyostelium discoideum	Milestones	ripple_lag_up	DDB_G0272929	DDB_G0272929	dictyBase	Transcriptional milestones in Dictyostelium development. Genome Research 31:1498--1511 (2021). | Genome-wide expression analyses of gene regulation during early development of Dictyostelium discoideum. Eukaryotic Cell 2:664--670 (2003). | Leaps and lulls in the developmental transcriptome of Dictyostelium discoideum. BMC Genomics 16:294 (2015).	Tier 3
Dictyostelium discoideum	Milestones	ripple_lag_up	DDB_G0273145	DDB_G0273145	dictyBase	Transcriptional milestones in Dictyostelium development. Genome Research 31:1498--1511 (2021). | Genome-wide expression analyses of gene regulation during early development of Dictyostelium discoideum. Eukaryotic Cell 2:664--670 (2003). | Leaps and lulls in the developmental transcriptome of Dictyostelium discoideum. BMC Genomics 16:294 (2015).	Unmapped
Dictyostelium discoideum	Milestones	ripple_lag_up	DDB_G0273357	DDB_G0273357	dictyBase	Transcriptional milestones in Dictyostelium development. Genome Research 31:1498--1511 (2021). | Genome-wide expression analyses of gene regulation during early development of Dictyostelium discoideum. Eukaryotic Cell 2:664--670 (2003). | Leaps and lulls in the developmental transcriptome of Dictyostelium discoideum. BMC Genomics 16:294 (2015).	Tier 3
Dictyostelium discoideum	Milestones	ripple_lag_up	DDB_G0274273	DDB_G0274273	dictyBase	Transcriptional milestones in Dictyostelium development. Genome Research 31:1498--1511 (2021). | Genome-wide expression analyses of gene regulation during early development of Dictyostelium discoideum. Eukaryotic Cell 2:664--670 (2003). | Leaps and lulls in the developmental transcriptome of Dictyostelium discoideum. BMC Genomics 16:294 (2015).	Unmapped
Dictyostelium discoideum	Milestones	ripple_lag_up	DDB_G0274655	DDB_G0274655	dictyBase	Transcriptional milestones in Dictyostelium development. Genome Research 31:1498--1511 (2021). | Genome-wide expression analyses of gene regulation during early development of Dictyostelium discoideum. Eukaryotic Cell 2:664--670 (2003). | Leaps and lulls in the developmental transcriptome of Dictyostelium discoideum. BMC Genomics 16:294 (2015).	Unmapped
Dictyostelium discoideum	Milestones	ripple_lag_up	DDB_G0275005	DDB_G0275005	dictyBase	Transcriptional milestones in Dictyostelium development. Genome Research 31:1498--1511 (2021). | Genome-wide expression analyses of gene regulation during early development of Dictyostelium discoideum. Eukaryotic Cell 2:664--670 (2003). | Leaps and lulls in the developmental transcriptome of Dictyostelium discoideum. BMC Genomics 16:294 (2015).	Tier 3
Dictyostelium discoideum	Milestones	ripple_lag_up	DDB_G0275533	DDB_G0275533	dictyBase	Transcriptional milestones in Dictyostelium development. Genome Research 31:1498--1511 (2021). | Genome-wide expression analyses of gene regulation during early development of Dictyostelium discoideum. Eukaryotic Cell 2:664--670 (2003). | Leaps and lulls in the developmental transcriptome of Dictyostelium discoideum. BMC Genomics 16:294 (2015).	Unmapped
Dictyostelium discoideum	Milestones	ripple_lag_up	DDB_G0275873	DDB_G0275873	dictyBase	Transcriptional milestones in Dictyostelium development. Genome Research 31:1498--1511 (2021). | Genome-wide expression analyses of gene regulation during early development of Dictyostelium discoideum. Eukaryotic Cell 2:664--670 (2003). | Leaps and lulls in the developmental transcriptome of Dictyostelium discoideum. BMC Genomics 16:294 (2015).	Unmapped
Dictyostelium discoideum	Milestones	ripple_lag_up	DDB_G0276125	DDB_G0276125	dictyBase	Transcriptional milestones in Dictyostelium development. Genome Research 31:1498--1511 (2021). | Genome-wide expression analyses of gene regulation during early development of Dictyostelium discoideum. Eukaryotic Cell 2:664--670 (2003). | Leaps and lulls in the developmental transcriptome of Dictyostelium discoideum. BMC Genomics 16:294 (2015).	Unmapped
Dictyostelium discoideum	Milestones	ripple_lag_up	DDB_G0276407	DDB_G0276407	dictyBase	Transcriptional milestones in Dictyostelium development. Genome Research 31:1498--1511 (2021). | Genome-wide expression analyses of gene regulation during early development of Dictyostelium discoideum. Eukaryotic Cell 2:664--670 (2003). | Leaps and lulls in the developmental transcriptome of Dictyostelium discoideum. BMC Genomics 16:294 (2015).	Tier 3
Dictyostelium discoideum	Milestones	ripple_lag_up	DDB_G0276459	DDB_G0276459	dictyBase	Transcriptional milestones in Dictyostelium development. Genome Research 31:1498--1511 (2021). | Genome-wide expression analyses of gene regulation during early development of Dictyostelium discoideum. Eukaryotic Cell 2:664--670 (2003). | Leaps and lulls in the developmental transcriptome of Dictyostelium discoideum. BMC Genomics 16:294 (2015).	Tier 3
Dictyostelium discoideum	Milestones	ripple_lag_up	DDB_G0276509	DDB_G0276509	dictyBase	Transcriptional milestones in Dictyostelium development. Genome Research 31:1498--1511 (2021). | Genome-wide expression analyses of gene regulation during early development of Dictyostelium discoideum. Eukaryotic Cell 2:664--670 (2003). | Leaps and lulls in the developmental transcriptome of Dictyostelium discoideum. BMC Genomics 16:294 (2015).	Unmapped
Dictyostelium discoideum	Milestones	ripple_lag_up	DDB_G0277017	DDB_G0277017	dictyBase	Transcriptional milestones in Dictyostelium development. Genome Research 31:1498--1511 (2021). | Genome-wide expression analyses of gene regulation during early development of Dictyostelium discoideum. Eukaryotic Cell 2:664--670 (2003). | Leaps and lulls in the developmental transcriptome of Dictyostelium discoideum. BMC Genomics 16:294 (2015).	Tier 3
Dictyostelium discoideum	Milestones	ripple_lag_up	DDB_G0278069	DDB_G0278069	dictyBase	Transcriptional milestones in Dictyostelium development. Genome Research 31:1498--1511 (2021). | Genome-wide expression analyses of gene regulation during early development of Dictyostelium discoideum. Eukaryotic Cell 2:664--670 (2003). | Leaps and lulls in the developmental transcriptome of Dictyostelium discoideum. BMC Genomics 16:294 (2015).	Tier 3
Dictyostelium discoideum	Milestones	ripple_lag_up	DDB_G0278679	DDB_G0278679	dictyBase	Transcriptional milestones in Dictyostelium development. Genome Research 31:1498--1511 (2021). | Genome-wide expression analyses of gene regulation during early development of Dictyostelium discoideum. Eukaryotic Cell 2:664--670 (2003). | Leaps and lulls in the developmental transcriptome of Dictyostelium discoideum. BMC Genomics 16:294 (2015).	Tier 3
Dictyostelium discoideum	Milestones	ripple_lag_up	DDB_G0278771	DDB_G0278771	dictyBase	Transcriptional milestones in Dictyostelium development. Genome Research 31:1498--1511 (2021). | Genome-wide expression analyses of gene regulation during early development of Dictyostelium discoideum. Eukaryotic Cell 2:664--670 (2003). | Leaps and lulls in the developmental transcriptome of Dictyostelium discoideum. BMC Genomics 16:294 (2015).	Unmapped
Dictyostelium discoideum	Milestones	ripple_lag_up	DDB_G0279193	DDB_G0279193	dictyBase	Transcriptional milestones in Dictyostelium development. Genome Research 31:1498--1511 (2021). | Genome-wide expression analyses of gene regulation during early development of Dictyostelium discoideum. Eukaryotic Cell 2:664--670 (2003). | Leaps and lulls in the developmental transcriptome of Dictyostelium discoideum. BMC Genomics 16:294 (2015).	Tier 2
Dictyostelium discoideum	Milestones	ripple_lag_up	DDB_G0279309	DDB_G0279309	dictyBase	Transcriptional milestones in Dictyostelium development. Genome Research 31:1498--1511 (2021). | Genome-wide expression analyses of gene regulation during early development of Dictyostelium discoideum. Eukaryotic Cell 2:664--670 (2003). | Leaps and lulls in the developmental transcriptome of Dictyostelium discoideum. BMC Genomics 16:294 (2015).	Tier 3
Dictyostelium discoideum	Milestones	ripple_lag_up	DDB_G0279713	DDB_G0279713	dictyBase	Transcriptional milestones in Dictyostelium development. Genome Research 31:1498--1511 (2021). | Genome-wide expression analyses of gene regulation during early development of Dictyostelium discoideum. Eukaryotic Cell 2:664--670 (2003). | Leaps and lulls in the developmental transcriptome of Dictyostelium discoideum. BMC Genomics 16:294 (2015).	Tier 3
Dictyostelium discoideum	Milestones	ripple_lag_up	DDB_G0279817	DDB_G0279817	dictyBase	Transcriptional milestones in Dictyostelium development. Genome Research 31:1498--1511 (2021). | Genome-wide expression analyses of gene regulation during early development of Dictyostelium discoideum. Eukaryotic Cell 2:664--670 (2003). | Leaps and lulls in the developmental transcriptome of Dictyostelium discoideum. BMC Genomics 16:294 (2015).	Unmapped
Dictyostelium discoideum	Milestones	ripple_lag_up	DDB_G0279863	DDB_G0279863	dictyBase	Transcriptional milestones in Dictyostelium development. Genome Research 31:1498--1511 (2021). | Genome-wide expression analyses of gene regulation during early development of Dictyostelium discoideum. Eukaryotic Cell 2:664--670 (2003). | Leaps and lulls in the developmental transcriptome of Dictyostelium discoideum. BMC Genomics 16:294 (2015).	Unmapped
Dictyostelium discoideum	Milestones	ripple_lag_up	DDB_G0280177	DDB_G0280177	dictyBase	Transcriptional milestones in Dictyostelium development. Genome Research 31:1498--1511 (2021). | Genome-wide expression analyses of gene regulation during early development of Dictyostelium discoideum. Eukaryotic Cell 2:664--670 (2003). | Leaps and lulls in the developmental transcriptome of Dictyostelium discoideum. BMC Genomics 16:294 (2015).	Unmapped
Dictyostelium discoideum	Milestones	ripple_lag_up	DDB_G0280957	DDB_G0280957	dictyBase	Transcriptional milestones in Dictyostelium development. Genome Research 31:1498--1511 (2021). | Genome-wide expression analyses of gene regulation during early development of Dictyostelium discoideum. Eukaryotic Cell 2:664--670 (2003). | Leaps and lulls in the developmental transcriptome of Dictyostelium discoideum. BMC Genomics 16:294 (2015).	Unmapped
Dictyostelium discoideum	Milestones	ripple_lag_up	DDB_G0281169	DDB_G0281169	dictyBase	Transcriptional milestones in Dictyostelium development. Genome Research 31:1498--1511 (2021). | Genome-wide expression analyses of gene regulation during early development of Dictyostelium discoideum. Eukaryotic Cell 2:664--670 (2003). | Leaps and lulls in the developmental transcriptome of Dictyostelium discoideum. BMC Genomics 16:294 (2015).	Unmapped
Dictyostelium discoideum	Milestones	ripple_lag_up	DDB_G0281255	DDB_G0281255	dictyBase	Transcriptional milestones in Dictyostelium development. Genome Research 31:1498--1511 (2021). | Genome-wide expression analyses of gene regulation during early development of Dictyostelium discoideum. Eukaryotic Cell 2:664--670 (2003). | Leaps and lulls in the developmental transcriptome of Dictyostelium discoideum. BMC Genomics 16:294 (2015).	Tier 3
Dictyostelium discoideum	Milestones	ripple_lag_up	DDB_G0281573	DDB_G0281573	dictyBase	Transcriptional milestones in Dictyostelium development. Genome Research 31:1498--1511 (2021). | Genome-wide expression analyses of gene regulation during early development of Dictyostelium discoideum. Eukaryotic Cell 2:664--670 (2003). | Leaps and lulls in the developmental transcriptome of Dictyostelium discoideum. BMC Genomics 16:294 (2015).	Unmapped
Dictyostelium discoideum	Milestones	ripple_lag_up	DDB_G0281829	DDB_G0281829	dictyBase	Transcriptional milestones in Dictyostelium development. Genome Research 31:1498--1511 (2021). | Genome-wide expression analyses of gene regulation during early development of Dictyostelium discoideum. Eukaryotic Cell 2:664--670 (2003). | Leaps and lulls in the developmental transcriptome of Dictyostelium discoideum. BMC Genomics 16:294 (2015).	Tier 3
Dictyostelium discoideum	Milestones	ripple_lag_up	DDB_G0281997	DDB_G0281997	dictyBase	Transcriptional milestones in Dictyostelium development. Genome Research 31:1498--1511 (2021). | Genome-wide expression analyses of gene regulation during early development of Dictyostelium discoideum. Eukaryotic Cell 2:664--670 (2003). | Leaps and lulls in the developmental transcriptome of Dictyostelium discoideum. BMC Genomics 16:294 (2015).	Unmapped
Dictyostelium discoideum	Milestones	ripple_lag_up	DDB_G0282187	DDB_G0282187	dictyBase	Transcriptional milestones in Dictyostelium development. Genome Research 31:1498--1511 (2021). | Genome-wide expression analyses of gene regulation during early development of Dictyostelium discoideum. Eukaryotic Cell 2:664--670 (2003). | Leaps and lulls in the developmental transcriptome of Dictyostelium discoideum. BMC Genomics 16:294 (2015).	Unmapped
Dictyostelium discoideum	Milestones	ripple_lag_up	DDB_G0283259	DDB_G0283259	dictyBase	Transcriptional milestones in Dictyostelium development. Genome Research 31:1498--1511 (2021). | Genome-wide expression analyses of gene regulation during early development of Dictyostelium discoideum. Eukaryotic Cell 2:664--670 (2003). | Leaps and lulls in the developmental transcriptome of Dictyostelium discoideum. BMC Genomics 16:294 (2015).	Unmapped
Dictyostelium discoideum	Milestones	ripple_lag_up	DDB_G0283373	DDB_G0283373	dictyBase	Transcriptional milestones in Dictyostelium development. Genome Research 31:1498--1511 (2021). | Genome-wide expression analyses of gene regulation during early development of Dictyostelium discoideum. Eukaryotic Cell 2:664--670 (2003). | Leaps and lulls in the developmental transcriptome of Dictyostelium discoideum. BMC Genomics 16:294 (2015).	Unmapped
Dictyostelium discoideum	Milestones	ripple_lag_up	DDB_G0283919	DDB_G0283919	dictyBase	Transcriptional milestones in Dictyostelium development. Genome Research 31:1498--1511 (2021). | Genome-wide expression analyses of gene regulation during early development of Dictyostelium discoideum. Eukaryotic Cell 2:664--670 (2003). | Leaps and lulls in the developmental transcriptome of Dictyostelium discoideum. BMC Genomics 16:294 (2015).	Tier 3
Dictyostelium discoideum	Milestones	ripple_lag_up	DDB_G0284459	DDB_G0284459	dictyBase	Transcriptional milestones in Dictyostelium development. Genome Research 31:1498--1511 (2021). | Genome-wide expression analyses of gene regulation during early development of Dictyostelium discoideum. Eukaryotic Cell 2:664--670 (2003). | Leaps and lulls in the developmental transcriptome of Dictyostelium discoideum. BMC Genomics 16:294 (2015).	Tier 3
Dictyostelium discoideum	Milestones	ripple_lag_up	DDB_G0284931	DDB_G0284931	dictyBase	Transcriptional milestones in Dictyostelium development. Genome Research 31:1498--1511 (2021). | Genome-wide expression analyses of gene regulation during early development of Dictyostelium discoideum. Eukaryotic Cell 2:664--670 (2003). | Leaps and lulls in the developmental transcriptome of Dictyostelium discoideum. BMC Genomics 16:294 (2015).	Unmapped
Dictyostelium discoideum	Milestones	ripple_lag_up	DDB_G0285063	DDB_G0285063	dictyBase	Transcriptional milestones in Dictyostelium development. Genome Research 31:1498--1511 (2021). | Genome-wide expression analyses of gene regulation during early development of Dictyostelium discoideum. Eukaryotic Cell 2:664--670 (2003). | Leaps and lulls in the developmental transcriptome of Dictyostelium discoideum. BMC Genomics 16:294 (2015).	Tier 3
Dictyostelium discoideum	Milestones	ripple_lag_up	DDB_G0285641	DDB_G0285641	dictyBase	Transcriptional milestones in Dictyostelium development. Genome Research 31:1498--1511 (2021). | Genome-wide expression analyses of gene regulation during early development of Dictyostelium discoideum. Eukaryotic Cell 2:664--670 (2003). | Leaps and lulls in the developmental transcriptome of Dictyostelium discoideum. BMC Genomics 16:294 (2015).	Tier 3
Dictyostelium discoideum	Milestones	ripple_lag_up	DDB_G0286321	DDB_G0286321	dictyBase	Transcriptional milestones in Dictyostelium development. Genome Research 31:1498--1511 (2021). | Genome-wide expression analyses of gene regulation during early development of Dictyostelium discoideum. Eukaryotic Cell 2:664--670 (2003). | Leaps and lulls in the developmental transcriptome of Dictyostelium discoideum. BMC Genomics 16:294 (2015).	Unmapped
Dictyostelium discoideum	Milestones	ripple_lag_up	DDB_G0286355	DDB_G0286355	dictyBase	Transcriptional milestones in Dictyostelium development. Genome Research 31:1498--1511 (2021). | Genome-wide expression analyses of gene regulation during early development of Dictyostelium discoideum. Eukaryotic Cell 2:664--670 (2003). | Leaps and lulls in the developmental transcriptome of Dictyostelium discoideum. BMC Genomics 16:294 (2015).	Tier 2
Dictyostelium discoideum	Milestones	ripple_lag_up	DDB_G0286419	DDB_G0286419	dictyBase	Transcriptional milestones in Dictyostelium development. Genome Research 31:1498--1511 (2021). | Genome-wide expression analyses of gene regulation during early development of Dictyostelium discoideum. Eukaryotic Cell 2:664--670 (2003). | Leaps and lulls in the developmental transcriptome of Dictyostelium discoideum. BMC Genomics 16:294 (2015).	Tier 3
Dictyostelium discoideum	Milestones	ripple_lag_up	DDB_G0286967	DDB_G0286967	dictyBase	Transcriptional milestones in Dictyostelium development. Genome Research 31:1498--1511 (2021). | Genome-wide expression analyses of gene regulation during early development of Dictyostelium discoideum. Eukaryotic Cell 2:664--670 (2003). | Leaps and lulls in the developmental transcriptome of Dictyostelium discoideum. BMC Genomics 16:294 (2015).	Unmapped
Dictyostelium discoideum	Milestones	ripple_lag_up	DDB_G0287085	DDB_G0287085	dictyBase	Transcriptional milestones in Dictyostelium development. Genome Research 31:1498--1511 (2021). | Genome-wide expression analyses of gene regulation during early development of Dictyostelium discoideum. Eukaryotic Cell 2:664--670 (2003). | Leaps and lulls in the developmental transcriptome of Dictyostelium discoideum. BMC Genomics 16:294 (2015).	Unmapped
Dictyostelium discoideum	Milestones	ripple_lag_up	DDB_G0287221	DDB_G0287221	dictyBase	Transcriptional milestones in Dictyostelium development. Genome Research 31:1498--1511 (2021). | Genome-wide expression analyses of gene regulation during early development of Dictyostelium discoideum. Eukaryotic Cell 2:664--670 (2003). | Leaps and lulls in the developmental transcriptome of Dictyostelium discoideum. BMC Genomics 16:294 (2015).	Tier 1
Dictyostelium discoideum	Milestones	ripple_lag_up	DDB_G0289151	DDB_G0289151	dictyBase	Transcriptional milestones in Dictyostelium development. Genome Research 31:1498--1511 (2021). | Genome-wide expression analyses of gene regulation during early development of Dictyostelium discoideum. Eukaryotic Cell 2:664--670 (2003). | Leaps and lulls in the developmental transcriptome of Dictyostelium discoideum. BMC Genomics 16:294 (2015).	Tier 3
Dictyostelium discoideum	Milestones	ripple_lag_up	DDB_G0289705	DDB_G0289705	dictyBase	Transcriptional milestones in Dictyostelium development. Genome Research 31:1498--1511 (2021). | Genome-wide expression analyses of gene regulation during early development of Dictyostelium discoideum. Eukaryotic Cell 2:664--670 (2003). | Leaps and lulls in the developmental transcriptome of Dictyostelium discoideum. BMC Genomics 16:294 (2015).	Tier 3
Dictyostelium discoideum	Milestones	ripple_lag_up	DDB_G0289719	DDB_G0289719	dictyBase	Transcriptional milestones in Dictyostelium development. Genome Research 31:1498--1511 (2021). | Genome-wide expression analyses of gene regulation during early development of Dictyostelium discoideum. Eukaryotic Cell 2:664--670 (2003). | Leaps and lulls in the developmental transcriptome of Dictyostelium discoideum. BMC Genomics 16:294 (2015).	Tier 3
Dictyostelium discoideum	Milestones	ripple_lag_up	DDB_G0289731	DDB_G0289731	dictyBase	Transcriptional milestones in Dictyostelium development. Genome Research 31:1498--1511 (2021). | Genome-wide expression analyses of gene regulation during early development of Dictyostelium discoideum. Eukaryotic Cell 2:664--670 (2003). | Leaps and lulls in the developmental transcriptome of Dictyostelium discoideum. BMC Genomics 16:294 (2015).	Unmapped
Dictyostelium discoideum	Milestones	ripple_lag_up	DDB_G0289779	DDB_G0289779	dictyBase	Transcriptional milestones in Dictyostelium development. Genome Research 31:1498--1511 (2021). | Genome-wide expression analyses of gene regulation during early development of Dictyostelium discoideum. Eukaryotic Cell 2:664--670 (2003). | Leaps and lulls in the developmental transcriptome of Dictyostelium discoideum. BMC Genomics 16:294 (2015).	Tier 3
Dictyostelium discoideum	Milestones	ripple_lag_up	DDB_G0289987	DDB_G0289987	dictyBase	Transcriptional milestones in Dictyostelium development. Genome Research 31:1498--1511 (2021). | Genome-wide expression analyses of gene regulation during early development of Dictyostelium discoideum. Eukaryotic Cell 2:664--670 (2003). | Leaps and lulls in the developmental transcriptome of Dictyostelium discoideum. BMC Genomics 16:294 (2015).	Tier 3
Dictyostelium discoideum	Milestones	ripple_lag_up	DDB_G0291608	DDB_G0291608	dictyBase	Transcriptional milestones in Dictyostelium development. Genome Research 31:1498--1511 (2021). | Genome-wide expression analyses of gene regulation during early development of Dictyostelium discoideum. Eukaryotic Cell 2:664--670 (2003). | Leaps and lulls in the developmental transcriptome of Dictyostelium discoideum. BMC Genomics 16:294 (2015).	Tier 3
Dictyostelium discoideum	Milestones	ripple_lag_up	DDB_G0292150	DDB_G0292150	dictyBase	Transcriptional milestones in Dictyostelium development. Genome Research 31:1498--1511 (2021). | Genome-wide expression analyses of gene regulation during early development of Dictyostelium discoideum. Eukaryotic Cell 2:664--670 (2003). | Leaps and lulls in the developmental transcriptome of Dictyostelium discoideum. BMC Genomics 16:294 (2015).	Tier 3
Dictyostelium discoideum	Milestones	ripple_lag_up	DDB_G0292696	DDB_G0292696	dictyBase	Transcriptional milestones in Dictyostelium development. Genome Research 31:1498--1511 (2021). | Genome-wide expression analyses of gene regulation during early development of Dictyostelium discoideum. Eukaryotic Cell 2:664--670 (2003). | Leaps and lulls in the developmental transcriptome of Dictyostelium discoideum. BMC Genomics 16:294 (2015).	Unmapped
Dictyostelium discoideum	Milestones	ripple_lag_up	DDB_G0293010	DDB_G0293010	dictyBase	Transcriptional milestones in Dictyostelium development. Genome Research 31:1498--1511 (2021). | Genome-wide expression analyses of gene regulation during early development of Dictyostelium discoideum. Eukaryotic Cell 2:664--670 (2003). | Leaps and lulls in the developmental transcriptome of Dictyostelium discoideum. BMC Genomics 16:294 (2015).	Tier 3
Dictyostelium discoideum	Milestones	ripple_lag_up	DDB_G0293586	DDB_G0293586	dictyBase	Transcriptional milestones in Dictyostelium development. Genome Research 31:1498--1511 (2021). | Genome-wide expression analyses of gene regulation during early development of Dictyostelium discoideum. Eukaryotic Cell 2:664--670 (2003). | Leaps and lulls in the developmental transcriptome of Dictyostelium discoideum. BMC Genomics 16:294 (2015).	Unmapped
Dictyostelium discoideum	Milestones	ripple_lag_up	DDB_G0293596	DDB_G0293596	dictyBase	Transcriptional milestones in Dictyostelium development. Genome Research 31:1498--1511 (2021). | Genome-wide expression analyses of gene regulation during early development of Dictyostelium discoideum. Eukaryotic Cell 2:664--670 (2003). | Leaps and lulls in the developmental transcriptome of Dictyostelium discoideum. BMC Genomics 16:294 (2015).	Tier 3
Dictyostelium discoideum	Milestones	ripple_lag_up	DDB_G0349530	DDB_G0349530	dictyBase	Transcriptional milestones in Dictyostelium development. Genome Research 31:1498--1511 (2021). | Genome-wide expression analyses of gene regulation during early development of Dictyostelium discoideum. Eukaryotic Cell 2:664--670 (2003). | Leaps and lulls in the developmental transcriptome of Dictyostelium discoideum. BMC Genomics 16:294 (2015).	Unmapped
Dictyostelium discoideum	Milestones	lag_tag_up	DDB_G0267396	DDB_G0267396	dictyBase	Transcriptional milestones in Dictyostelium development. Genome Research 31:1498--1511 (2021). | Genome-wide expression analyses of gene regulation during early development of Dictyostelium discoideum. Eukaryotic Cell 2:664--670 (2003). | Leaps and lulls in the developmental transcriptome of Dictyostelium discoideum. BMC Genomics 16:294 (2015).	Tier 2
Dictyostelium discoideum	Milestones	lag_tag_up	DDB_G0267544	DDB_G0267544	dictyBase	Transcriptional milestones in Dictyostelium development. Genome Research 31:1498--1511 (2021). | Genome-wide expression analyses of gene regulation during early development of Dictyostelium discoideum. Eukaryotic Cell 2:664--670 (2003). | Leaps and lulls in the developmental transcriptome of Dictyostelium discoideum. BMC Genomics 16:294 (2015).	Tier 3
Dictyostelium discoideum	Milestones	lag_tag_up	DDB_G0267632	DDB_G0267632	dictyBase	Transcriptional milestones in Dictyostelium development. Genome Research 31:1498--1511 (2021). | Genome-wide expression analyses of gene regulation during early development of Dictyostelium discoideum. Eukaryotic Cell 2:664--670 (2003). | Leaps and lulls in the developmental transcriptome of Dictyostelium discoideum. BMC Genomics 16:294 (2015).	Tier 3
Dictyostelium discoideum	Milestones	lag_tag_up	DDB_G0267690	DDB_G0267690	dictyBase	Transcriptional milestones in Dictyostelium development. Genome Research 31:1498--1511 (2021). | Genome-wide expression analyses of gene regulation during early development of Dictyostelium discoideum. Eukaryotic Cell 2:664--670 (2003). | Leaps and lulls in the developmental transcriptome of Dictyostelium discoideum. BMC Genomics 16:294 (2015).	Unmapped
Dictyostelium discoideum	Milestones	lag_tag_up	DDB_G0267748	DDB_G0267748	dictyBase	Transcriptional milestones in Dictyostelium development. Genome Research 31:1498--1511 (2021). | Genome-wide expression analyses of gene regulation during early development of Dictyostelium discoideum. Eukaryotic Cell 2:664--670 (2003). | Leaps and lulls in the developmental transcriptome of Dictyostelium discoideum. BMC Genomics 16:294 (2015).	Tier 2
Dictyostelium discoideum	Milestones	lag_tag_up	DDB_G0267750	DDB_G0267750	dictyBase	Transcriptional milestones in Dictyostelium development. Genome Research 31:1498--1511 (2021). | Genome-wide expression analyses of gene regulation during early development of Dictyostelium discoideum. Eukaryotic Cell 2:664--670 (2003). | Leaps and lulls in the developmental transcriptome of Dictyostelium discoideum. BMC Genomics 16:294 (2015).	Unmapped
Dictyostelium discoideum	Milestones	lag_tag_up	DDB_G0267904	DDB_G0267904	dictyBase	Transcriptional milestones in Dictyostelium development. Genome Research 31:1498--1511 (2021). | Genome-wide expression analyses of gene regulation during early development of Dictyostelium discoideum. Eukaryotic Cell 2:664--670 (2003). | Leaps and lulls in the developmental transcriptome of Dictyostelium discoideum. BMC Genomics 16:294 (2015).	Tier 1
Dictyostelium discoideum	Milestones	lag_tag_up	DDB_G0267958	DDB_G0267958	dictyBase	Transcriptional milestones in Dictyostelium development. Genome Research 31:1498--1511 (2021). | Genome-wide expression analyses of gene regulation during early development of Dictyostelium discoideum. Eukaryotic Cell 2:664--670 (2003). | Leaps and lulls in the developmental transcriptome of Dictyostelium discoideum. BMC Genomics 16:294 (2015).	Unmapped
Dictyostelium discoideum	Milestones	lag_tag_up	DDB_G0268158	DDB_G0268158	dictyBase	Transcriptional milestones in Dictyostelium development. Genome Research 31:1498--1511 (2021). | Genome-wide expression analyses of gene regulation during early development of Dictyostelium discoideum. Eukaryotic Cell 2:664--670 (2003). | Leaps and lulls in the developmental transcriptome of Dictyostelium discoideum. BMC Genomics 16:294 (2015).	Unmapped
Dictyostelium discoideum	Milestones	lag_tag_up	DDB_G0268204	DDB_G0268204	dictyBase	Transcriptional milestones in Dictyostelium development. Genome Research 31:1498--1511 (2021). | Genome-wide expression analyses of gene regulation during early development of Dictyostelium discoideum. Eukaryotic Cell 2:664--670 (2003). | Leaps and lulls in the developmental transcriptome of Dictyostelium discoideum. BMC Genomics 16:294 (2015).	Tier 3
Dictyostelium discoideum	Milestones	lag_tag_up	DDB_G0268258	DDB_G0268258	dictyBase	Transcriptional milestones in Dictyostelium development. Genome Research 31:1498--1511 (2021). | Genome-wide expression analyses of gene regulation during early development of Dictyostelium discoideum. Eukaryotic Cell 2:664--670 (2003). | Leaps and lulls in the developmental transcriptome of Dictyostelium discoideum. BMC Genomics 16:294 (2015).	Tier 3
Dictyostelium discoideum	Milestones	lag_tag_up	DDB_G0268312	DDB_G0268312	dictyBase	Transcriptional milestones in Dictyostelium development. Genome Research 31:1498--1511 (2021). | Genome-wide expression analyses of gene regulation during early development of Dictyostelium discoideum. Eukaryotic Cell 2:664--670 (2003). | Leaps and lulls in the developmental transcriptome of Dictyostelium discoideum. BMC Genomics 16:294 (2015).	Unmapped
Dictyostelium discoideum	Milestones	lag_tag_up	DDB_G0268590	DDB_G0268590	dictyBase	Transcriptional milestones in Dictyostelium development. Genome Research 31:1498--1511 (2021). | Genome-wide expression analyses of gene regulation during early development of Dictyostelium discoideum. Eukaryotic Cell 2:664--670 (2003). | Leaps and lulls in the developmental transcriptome of Dictyostelium discoideum. BMC Genomics 16:294 (2015).	Unmapped
Dictyostelium discoideum	Milestones	lag_tag_up	DDB_G0268856	DDB_G0268856	dictyBase	Transcriptional milestones in Dictyostelium development. Genome Research 31:1498--1511 (2021). | Genome-wide expression analyses of gene regulation during early development of Dictyostelium discoideum. Eukaryotic Cell 2:664--670 (2003). | Leaps and lulls in the developmental transcriptome of Dictyostelium discoideum. BMC Genomics 16:294 (2015).	Unmapped
Dictyostelium discoideum	Milestones	lag_tag_up	DDB_G0268992	DDB_G0268992	dictyBase	Transcriptional milestones in Dictyostelium development. Genome Research 31:1498--1511 (2021). | Genome-wide expression analyses of gene regulation during early development of Dictyostelium discoideum. Eukaryotic Cell 2:664--670 (2003). | Leaps and lulls in the developmental transcriptome of Dictyostelium discoideum. BMC Genomics 16:294 (2015).	Tier 2
Dictyostelium discoideum	Milestones	lag_tag_up	DDB_G0269092	DDB_G0269092	dictyBase	Transcriptional milestones in Dictyostelium development. Genome Research 31:1498--1511 (2021). | Genome-wide expression analyses of gene regulation during early development of Dictyostelium discoideum. Eukaryotic Cell 2:664--670 (2003). | Leaps and lulls in the developmental transcriptome of Dictyostelium discoideum. BMC Genomics 16:294 (2015).	Unmapped
Dictyostelium discoideum	Milestones	lag_tag_up	DDB_G0269178	DDB_G0269178	dictyBase	Transcriptional milestones in Dictyostelium development. Genome Research 31:1498--1511 (2021). | Genome-wide expression analyses of gene regulation during early development of Dictyostelium discoideum. Eukaryotic Cell 2:664--670 (2003). | Leaps and lulls in the developmental transcriptome of Dictyostelium discoideum. BMC Genomics 16:294 (2015).	Unmapped
Dictyostelium discoideum	Milestones	lag_tag_up	DDB_G0269180	DDB_G0269180	dictyBase	Transcriptional milestones in Dictyostelium development. Genome Research 31:1498--1511 (2021). | Genome-wide expression analyses of gene regulation during early development of Dictyostelium discoideum. Eukaryotic Cell 2:664--670 (2003). | Leaps and lulls in the developmental transcriptome of Dictyostelium discoideum. BMC Genomics 16:294 (2015).	Unmapped
Dictyostelium discoideum	Milestones	lag_tag_up	DDB_G0269324	DDB_G0269324	dictyBase	Transcriptional milestones in Dictyostelium development. Genome Research 31:1498--1511 (2021). | Genome-wide expression analyses of gene regulation during early development of Dictyostelium discoideum. Eukaryotic Cell 2:664--670 (2003). | Leaps and lulls in the developmental transcriptome of Dictyostelium discoideum. BMC Genomics 16:294 (2015).	Tier 1
Dictyostelium discoideum	Milestones	lag_tag_up	DDB_G0269592	DDB_G0269592	dictyBase	Transcriptional milestones in Dictyostelium development. Genome Research 31:1498--1511 (2021). | Genome-wide expression analyses of gene regulation during early development of Dictyostelium discoideum. Eukaryotic Cell 2:664--670 (2003). | Leaps and lulls in the developmental transcriptome of Dictyostelium discoideum. BMC Genomics 16:294 (2015).	Unmapped
Dictyostelium discoideum	Milestones	lag_tag_up	DDB_G0269684	DDB_G0269684	dictyBase	Transcriptional milestones in Dictyostelium development. Genome Research 31:1498--1511 (2021). | Genome-wide expression analyses of gene regulation during early development of Dictyostelium discoideum. Eukaryotic Cell 2:664--670 (2003). | Leaps and lulls in the developmental transcriptome of Dictyostelium discoideum. BMC Genomics 16:294 (2015).	Tier 3
Dictyostelium discoideum	Milestones	lag_tag_up	DDB_G0269702	DDB_G0269702	dictyBase	Transcriptional milestones in Dictyostelium development. Genome Research 31:1498--1511 (2021). | Genome-wide expression analyses of gene regulation during early development of Dictyostelium discoideum. Eukaryotic Cell 2:664--670 (2003). | Leaps and lulls in the developmental transcriptome of Dictyostelium discoideum. BMC Genomics 16:294 (2015).	Unmapped
Dictyostelium discoideum	Milestones	lag_tag_up	DDB_G0269800	DDB_G0269800	dictyBase	Transcriptional milestones in Dictyostelium development. Genome Research 31:1498--1511 (2021). | Genome-wide expression analyses of gene regulation during early development of Dictyostelium discoideum. Eukaryotic Cell 2:664--670 (2003). | Leaps and lulls in the developmental transcriptome of Dictyostelium discoideum. BMC Genomics 16:294 (2015).	Tier 3
Dictyostelium discoideum	Milestones	lag_tag_up	DDB_G0270002	DDB_G0270002	dictyBase	Transcriptional milestones in Dictyostelium development. Genome Research 31:1498--1511 (2021). | Genome-wide expression analyses of gene regulation during early development of Dictyostelium discoideum. Eukaryotic Cell 2:664--670 (2003). | Leaps and lulls in the developmental transcriptome of Dictyostelium discoideum. BMC Genomics 16:294 (2015).	Unmapped
Dictyostelium discoideum	Milestones	lag_tag_up	DDB_G0270442	DDB_G0270442	dictyBase	Transcriptional milestones in Dictyostelium development. Genome Research 31:1498--1511 (2021). | Genome-wide expression analyses of gene regulation during early development of Dictyostelium discoideum. Eukaryotic Cell 2:664--670 (2003). | Leaps and lulls in the developmental transcriptome of Dictyostelium discoideum. BMC Genomics 16:294 (2015).	Tier 3
Dictyostelium discoideum	Milestones	lag_tag_up	DDB_G0270578	DDB_G0270578	dictyBase	Transcriptional milestones in Dictyostelium development. Genome Research 31:1498--1511 (2021). | Genome-wide expression analyses of gene regulation during early development of Dictyostelium discoideum. Eukaryotic Cell 2:664--670 (2003). | Leaps and lulls in the developmental transcriptome of Dictyostelium discoideum. BMC Genomics 16:294 (2015).	Unmapped
Dictyostelium discoideum	Milestones	lag_tag_up	DDB_G0270764	DDB_G0270764	dictyBase	Transcriptional milestones in Dictyostelium development. Genome Research 31:1498--1511 (2021). | Genome-wide expression analyses of gene regulation during early development of Dictyostelium discoideum. Eukaryotic Cell 2:664--670 (2003). | Leaps and lulls in the developmental transcriptome of Dictyostelium discoideum. BMC Genomics 16:294 (2015).	Tier 1
Dictyostelium discoideum	Milestones	lag_tag_up	DDB_G0270814	DDB_G0270814	dictyBase	Transcriptional milestones in Dictyostelium development. Genome Research 31:1498--1511 (2021). | Genome-wide expression analyses of gene regulation during early development of Dictyostelium discoideum. Eukaryotic Cell 2:664--670 (2003). | Leaps and lulls in the developmental transcriptome of Dictyostelium discoideum. BMC Genomics 16:294 (2015).	Tier 2
Dictyostelium discoideum	Milestones	lag_tag_up	DDB_G0270920	DDB_G0270920	dictyBase	Transcriptional milestones in Dictyostelium development. Genome Research 31:1498--1511 (2021). | Genome-wide expression analyses of gene regulation during early development of Dictyostelium discoideum. Eukaryotic Cell 2:664--670 (2003). | Leaps and lulls in the developmental transcriptome of Dictyostelium discoideum. BMC Genomics 16:294 (2015).	Tier 3
Dictyostelium discoideum	Milestones	lag_tag_up	DDB_G0271034	DDB_G0271034	dictyBase	Transcriptional milestones in Dictyostelium development. Genome Research 31:1498--1511 (2021). | Genome-wide expression analyses of gene regulation during early development of Dictyostelium discoideum. Eukaryotic Cell 2:664--670 (2003). | Leaps and lulls in the developmental transcriptome of Dictyostelium discoideum. BMC Genomics 16:294 (2015).	Unmapped
Dictyostelium discoideum	Milestones	lag_tag_up	DDB_G0271078	DDB_G0271078	dictyBase	Transcriptional milestones in Dictyostelium development. Genome Research 31:1498--1511 (2021). | Genome-wide expression analyses of gene regulation during early development of Dictyostelium discoideum. Eukaryotic Cell 2:664--670 (2003). | Leaps and lulls in the developmental transcriptome of Dictyostelium discoideum. BMC Genomics 16:294 (2015).	Tier 2
Dictyostelium discoideum	Milestones	lag_tag_up	DDB_G0271156	DDB_G0271156	dictyBase	Transcriptional milestones in Dictyostelium development. Genome Research 31:1498--1511 (2021). | Genome-wide expression analyses of gene regulation during early development of Dictyostelium discoideum. Eukaryotic Cell 2:664--670 (2003). | Leaps and lulls in the developmental transcriptome of Dictyostelium discoideum. BMC Genomics 16:294 (2015).	Unmapped
Dictyostelium discoideum	Milestones	lag_tag_up	DDB_G0271228	DDB_G0271228	dictyBase	Transcriptional milestones in Dictyostelium development. Genome Research 31:1498--1511 (2021). | Genome-wide expression analyses of gene regulation during early development of Dictyostelium discoideum. Eukaryotic Cell 2:664--670 (2003). | Leaps and lulls in the developmental transcriptome of Dictyostelium discoideum. BMC Genomics 16:294 (2015).	Unmapped
Dictyostelium discoideum	Milestones	lag_tag_up	DDB_G0271286	DDB_G0271286	dictyBase	Transcriptional milestones in Dictyostelium development. Genome Research 31:1498--1511 (2021). | Genome-wide expression analyses of gene regulation during early development of Dictyostelium discoideum. Eukaryotic Cell 2:664--670 (2003). | Leaps and lulls in the developmental transcriptome of Dictyostelium discoideum. BMC Genomics 16:294 (2015).	Tier 3
Dictyostelium discoideum	Milestones	lag_tag_up	DDB_G0271302	DDB_G0271302	dictyBase	Transcriptional milestones in Dictyostelium development. Genome Research 31:1498--1511 (2021). | Genome-wide expression analyses of gene regulation during early development of Dictyostelium discoideum. Eukaryotic Cell 2:664--670 (2003). | Leaps and lulls in the developmental transcriptome of Dictyostelium discoideum. BMC Genomics 16:294 (2015).	Unmapped
Dictyostelium discoideum	Milestones	lag_tag_up	DDB_G0271394	DDB_G0271394	dictyBase	Transcriptional milestones in Dictyostelium development. Genome Research 31:1498--1511 (2021). | Genome-wide expression analyses of gene regulation during early development of Dictyostelium discoideum. Eukaryotic Cell 2:664--670 (2003). | Leaps and lulls in the developmental transcriptome of Dictyostelium discoideum. BMC Genomics 16:294 (2015).	Unmapped
Dictyostelium discoideum	Milestones	lag_tag_up	DDB_G0271400	DDB_G0271400	dictyBase	Transcriptional milestones in Dictyostelium development. Genome Research 31:1498--1511 (2021). | Genome-wide expression analyses of gene regulation during early development of Dictyostelium discoideum. Eukaryotic Cell 2:664--670 (2003). | Leaps and lulls in the developmental transcriptome of Dictyostelium discoideum. BMC Genomics 16:294 (2015).	Tier 2
Dictyostelium discoideum	Milestones	lag_tag_up	DDB_G0271510	DDB_G0271510	dictyBase	Transcriptional milestones in Dictyostelium development. Genome Research 31:1498--1511 (2021). | Genome-wide expression analyses of gene regulation during early development of Dictyostelium discoideum. Eukaryotic Cell 2:664--670 (2003). | Leaps and lulls in the developmental transcriptome of Dictyostelium discoideum. BMC Genomics 16:294 (2015).	Unmapped
Dictyostelium discoideum	Milestones	lag_tag_up	DDB_G0271512	DDB_G0271512	dictyBase	Transcriptional milestones in Dictyostelium development. Genome Research 31:1498--1511 (2021). | Genome-wide expression analyses of gene regulation during early development of Dictyostelium discoideum. Eukaryotic Cell 2:664--670 (2003). | Leaps and lulls in the developmental transcriptome of Dictyostelium discoideum. BMC Genomics 16:294 (2015).	Tier 1
Dictyostelium discoideum	Milestones	lag_tag_up	DDB_G0271520	DDB_G0271520	dictyBase	Transcriptional milestones in Dictyostelium development. Genome Research 31:1498--1511 (2021). | Genome-wide expression analyses of gene regulation during early development of Dictyostelium discoideum. Eukaryotic Cell 2:664--670 (2003). | Leaps and lulls in the developmental transcriptome of Dictyostelium discoideum. BMC Genomics 16:294 (2015).	Tier 3
Dictyostelium discoideum	Milestones	lag_tag_up	DDB_G0271562	DDB_G0271562	dictyBase	Transcriptional milestones in Dictyostelium development. Genome Research 31:1498--1511 (2021). | Genome-wide expression analyses of gene regulation during early development of Dictyostelium discoideum. Eukaryotic Cell 2:664--670 (2003). | Leaps and lulls in the developmental transcriptome of Dictyostelium discoideum. BMC Genomics 16:294 (2015).	Tier 1
Dictyostelium discoideum	Milestones	lag_tag_up	DDB_G0271656	DDB_G0271656	dictyBase	Transcriptional milestones in Dictyostelium development. Genome Research 31:1498--1511 (2021). | Genome-wide expression analyses of gene regulation during early development of Dictyostelium discoideum. Eukaryotic Cell 2:664--670 (2003). | Leaps and lulls in the developmental transcriptome of Dictyostelium discoideum. BMC Genomics 16:294 (2015).	Unmapped
Dictyostelium discoideum	Milestones	lag_tag_up	DDB_G0271698	DDB_G0271698	dictyBase	Transcriptional milestones in Dictyostelium development. Genome Research 31:1498--1511 (2021). | Genome-wide expression analyses of gene regulation during early development of Dictyostelium discoideum. Eukaryotic Cell 2:664--670 (2003). | Leaps and lulls in the developmental transcriptome of Dictyostelium discoideum. BMC Genomics 16:294 (2015).	Unmapped
Dictyostelium discoideum	Milestones	lag_tag_up	DDB_G0271700	DDB_G0271700	dictyBase	Transcriptional milestones in Dictyostelium development. Genome Research 31:1498--1511 (2021). | Genome-wide expression analyses of gene regulation during early development of Dictyostelium discoideum. Eukaryotic Cell 2:664--670 (2003). | Leaps and lulls in the developmental transcriptome of Dictyostelium discoideum. BMC Genomics 16:294 (2015).	Tier 3
Dictyostelium discoideum	Milestones	lag_tag_up	DDB_G0271712	DDB_G0271712	dictyBase	Transcriptional milestones in Dictyostelium development. Genome Research 31:1498--1511 (2021). | Genome-wide expression analyses of gene regulation during early development of Dictyostelium discoideum. Eukaryotic Cell 2:664--670 (2003). | Leaps and lulls in the developmental transcriptome of Dictyostelium discoideum. BMC Genomics 16:294 (2015).	Unmapped
Dictyostelium discoideum	Milestones	lag_tag_up	DDB_G0271714	DDB_G0271714	dictyBase	Transcriptional milestones in Dictyostelium development. Genome Research 31:1498--1511 (2021). | Genome-wide expression analyses of gene regulation during early development of Dictyostelium discoideum. Eukaryotic Cell 2:664--670 (2003). | Leaps and lulls in the developmental transcriptome of Dictyostelium discoideum. BMC Genomics 16:294 (2015).	Unmapped
Dictyostelium discoideum	Milestones	lag_tag_up	DDB_G0271716	DDB_G0271716	dictyBase	Transcriptional milestones in Dictyostelium development. Genome Research 31:1498--1511 (2021). | Genome-wide expression analyses of gene regulation during early development of Dictyostelium discoideum. Eukaryotic Cell 2:664--670 (2003). | Leaps and lulls in the developmental transcriptome of Dictyostelium discoideum. BMC Genomics 16:294 (2015).	Unmapped
Dictyostelium discoideum	Milestones	lag_tag_up	DDB_G0271718	DDB_G0271718	dictyBase	Transcriptional milestones in Dictyostelium development. Genome Research 31:1498--1511 (2021). | Genome-wide expression analyses of gene regulation during early development of Dictyostelium discoideum. Eukaryotic Cell 2:664--670 (2003). | Leaps and lulls in the developmental transcriptome of Dictyostelium discoideum. BMC Genomics 16:294 (2015).	Unmapped
Dictyostelium discoideum	Milestones	lag_tag_up	DDB_G0271738	DDB_G0271738	dictyBase	Transcriptional milestones in Dictyostelium development. Genome Research 31:1498--1511 (2021). | Genome-wide expression analyses of gene regulation during early development of Dictyostelium discoideum. Eukaryotic Cell 2:664--670 (2003). | Leaps and lulls in the developmental transcriptome of Dictyostelium discoideum. BMC Genomics 16:294 (2015).	Tier 2
Dictyostelium discoideum	Milestones	lag_tag_up	DDB_G0271800	DDB_G0271800	dictyBase	Transcriptional milestones in Dictyostelium development. Genome Research 31:1498--1511 (2021). | Genome-wide expression analyses of gene regulation during early development of Dictyostelium discoideum. Eukaryotic Cell 2:664--670 (2003). | Leaps and lulls in the developmental transcriptome of Dictyostelium discoideum. BMC Genomics 16:294 (2015).	Unmapped
Dictyostelium discoideum	Milestones	lag_tag_up	DDB_G0271818	DDB_G0271818	dictyBase	Transcriptional milestones in Dictyostelium development. Genome Research 31:1498--1511 (2021). | Genome-wide expression analyses of gene regulation during early development of Dictyostelium discoideum. Eukaryotic Cell 2:664--670 (2003). | Leaps and lulls in the developmental transcriptome of Dictyostelium discoideum. BMC Genomics 16:294 (2015).	Unmapped
Dictyostelium discoideum	Milestones	lag_tag_up	DDB_G0271822	DDB_G0271822	dictyBase	Transcriptional milestones in Dictyostelium development. Genome Research 31:1498--1511 (2021). | Genome-wide expression analyses of gene regulation during early development of Dictyostelium discoideum. Eukaryotic Cell 2:664--670 (2003). | Leaps and lulls in the developmental transcriptome of Dictyostelium discoideum. BMC Genomics 16:294 (2015).	Unmapped
Dictyostelium discoideum	Milestones	lag_tag_up	DDB_G0271824	DDB_G0271824	dictyBase	Transcriptional milestones in Dictyostelium development. Genome Research 31:1498--1511 (2021). | Genome-wide expression analyses of gene regulation during early development of Dictyostelium discoideum. Eukaryotic Cell 2:664--670 (2003). | Leaps and lulls in the developmental transcriptome of Dictyostelium discoideum. BMC Genomics 16:294 (2015).	Unmapped
Dictyostelium discoideum	Milestones	lag_tag_up	DDB_G0272114	DDB_G0272114	dictyBase	Transcriptional milestones in Dictyostelium development. Genome Research 31:1498--1511 (2021). | Genome-wide expression analyses of gene regulation during early development of Dictyostelium discoideum. Eukaryotic Cell 2:664--670 (2003). | Leaps and lulls in the developmental transcriptome of Dictyostelium discoideum. BMC Genomics 16:294 (2015).	Tier 3
Dictyostelium discoideum	Milestones	lag_tag_up	DDB_G0272240	DDB_G0272240	dictyBase	Transcriptional milestones in Dictyostelium development. Genome Research 31:1498--1511 (2021). | Genome-wide expression analyses of gene regulation during early development of Dictyostelium discoideum. Eukaryotic Cell 2:664--670 (2003). | Leaps and lulls in the developmental transcriptome of Dictyostelium discoideum. BMC Genomics 16:294 (2015).	Tier 3
Dictyostelium discoideum	Milestones	lag_tag_up	DDB_G0272316	DDB_G0272316	dictyBase	Transcriptional milestones in Dictyostelium development. Genome Research 31:1498--1511 (2021). | Genome-wide expression analyses of gene regulation during early development of Dictyostelium discoideum. Eukaryotic Cell 2:664--670 (2003). | Leaps and lulls in the developmental transcriptome of Dictyostelium discoideum. BMC Genomics 16:294 (2015).	Unmapped
Dictyostelium discoideum	Milestones	lag_tag_up	DDB_G0272368	DDB_G0272368	dictyBase	Transcriptional milestones in Dictyostelium development. Genome Research 31:1498--1511 (2021). | Genome-wide expression analyses of gene regulation during early development of Dictyostelium discoideum. Eukaryotic Cell 2:664--670 (2003). | Leaps and lulls in the developmental transcriptome of Dictyostelium discoideum. BMC Genomics 16:294 (2015).	Tier 3
Dictyostelium discoideum	Milestones	lag_tag_up	DDB_G0272512	DDB_G0272512	dictyBase	Transcriptional milestones in Dictyostelium development. Genome Research 31:1498--1511 (2021). | Genome-wide expression analyses of gene regulation during early development of Dictyostelium discoideum. Eukaryotic Cell 2:664--670 (2003). | Leaps and lulls in the developmental transcriptome of Dictyostelium discoideum. BMC Genomics 16:294 (2015).	Unmapped
Dictyostelium discoideum	Milestones	lag_tag_up	DDB_G0272616	DDB_G0272616	dictyBase	Transcriptional milestones in Dictyostelium development. Genome Research 31:1498--1511 (2021). | Genome-wide expression analyses of gene regulation during early development of Dictyostelium discoideum. Eukaryotic Cell 2:664--670 (2003). | Leaps and lulls in the developmental transcriptome of Dictyostelium discoideum. BMC Genomics 16:294 (2015).	Tier 3
Dictyostelium discoideum	Milestones	lag_tag_up	DDB_G0272654	DDB_G0272654	dictyBase	Transcriptional milestones in Dictyostelium development. Genome Research 31:1498--1511 (2021). | Genome-wide expression analyses of gene regulation during early development of Dictyostelium discoideum. Eukaryotic Cell 2:664--670 (2003). | Leaps and lulls in the developmental transcriptome of Dictyostelium discoideum. BMC Genomics 16:294 (2015).	Unmapped
Dictyostelium discoideum	Milestones	lag_tag_up	DDB_G0272658	DDB_G0272658	dictyBase	Transcriptional milestones in Dictyostelium development. Genome Research 31:1498--1511 (2021). | Genome-wide expression analyses of gene regulation during early development of Dictyostelium discoideum. Eukaryotic Cell 2:664--670 (2003). | Leaps and lulls in the developmental transcriptome of Dictyostelium discoideum. BMC Genomics 16:294 (2015).	Unmapped
Dictyostelium discoideum	Milestones	lag_tag_up	DDB_G0272760	DDB_G0272760	dictyBase	Transcriptional milestones in Dictyostelium development. Genome Research 31:1498--1511 (2021). | Genome-wide expression analyses of gene regulation during early development of Dictyostelium discoideum. Eukaryotic Cell 2:664--670 (2003). | Leaps and lulls in the developmental transcriptome of Dictyostelium discoideum. BMC Genomics 16:294 (2015).	Tier 1
Dictyostelium discoideum	Milestones	lag_tag_up	DDB_G0272921	DDB_G0272921	dictyBase	Transcriptional milestones in Dictyostelium development. Genome Research 31:1498--1511 (2021). | Genome-wide expression analyses of gene regulation during early development of Dictyostelium discoideum. Eukaryotic Cell 2:664--670 (2003). | Leaps and lulls in the developmental transcriptome of Dictyostelium discoideum. BMC Genomics 16:294 (2015).	Unmapped
Dictyostelium discoideum	Milestones	lag_tag_up	DDB_G0272927	DDB_G0272927	dictyBase	Transcriptional milestones in Dictyostelium development. Genome Research 31:1498--1511 (2021). | Genome-wide expression analyses of gene regulation during early development of Dictyostelium discoideum. Eukaryotic Cell 2:664--670 (2003). | Leaps and lulls in the developmental transcriptome of Dictyostelium discoideum. BMC Genomics 16:294 (2015).	Unmapped
Dictyostelium discoideum	Milestones	lag_tag_up	DDB_G0273021	DDB_G0273021	dictyBase	Transcriptional milestones in Dictyostelium development. Genome Research 31:1498--1511 (2021). | Genome-wide expression analyses of gene regulation during early development of Dictyostelium discoideum. Eukaryotic Cell 2:664--670 (2003). | Leaps and lulls in the developmental transcriptome of Dictyostelium discoideum. BMC Genomics 16:294 (2015).	Unmapped
Dictyostelium discoideum	Milestones	lag_tag_up	DDB_G0273023	DDB_G0273023	dictyBase	Transcriptional milestones in Dictyostelium development. Genome Research 31:1498--1511 (2021). | Genome-wide expression analyses of gene regulation during early development of Dictyostelium discoideum. Eukaryotic Cell 2:664--670 (2003). | Leaps and lulls in the developmental transcriptome of Dictyostelium discoideum. BMC Genomics 16:294 (2015).	Unmapped
Dictyostelium discoideum	Milestones	lag_tag_up	DDB_G0273181	DDB_G0273181	dictyBase	Transcriptional milestones in Dictyostelium development. Genome Research 31:1498--1511 (2021). | Genome-wide expression analyses of gene regulation during early development of Dictyostelium discoideum. Eukaryotic Cell 2:664--670 (2003). | Leaps and lulls in the developmental transcriptome of Dictyostelium discoideum. BMC Genomics 16:294 (2015).	Unmapped
Dictyostelium discoideum	Milestones	lag_tag_up	DDB_G0273201	DDB_G0273201	dictyBase	Transcriptional milestones in Dictyostelium development. Genome Research 31:1498--1511 (2021). | Genome-wide expression analyses of gene regulation during early development of Dictyostelium discoideum. Eukaryotic Cell 2:664--670 (2003). | Leaps and lulls in the developmental transcriptome of Dictyostelium discoideum. BMC Genomics 16:294 (2015).	Tier 3
Dictyostelium discoideum	Milestones	lag_tag_up	DDB_G0273351	DDB_G0273351	dictyBase	Transcriptional milestones in Dictyostelium development. Genome Research 31:1498--1511 (2021). | Genome-wide expression analyses of gene regulation during early development of Dictyostelium discoideum. Eukaryotic Cell 2:664--670 (2003). | Leaps and lulls in the developmental transcriptome of Dictyostelium discoideum. BMC Genomics 16:294 (2015).	Unmapped
Dictyostelium discoideum	Milestones	lag_tag_up	DDB_G0274173	DDB_G0274173	dictyBase	Transcriptional milestones in Dictyostelium development. Genome Research 31:1498--1511 (2021). | Genome-wide expression analyses of gene regulation during early development of Dictyostelium discoideum. Eukaryotic Cell 2:664--670 (2003). | Leaps and lulls in the developmental transcriptome of Dictyostelium discoideum. BMC Genomics 16:294 (2015).	Unmapped
Dictyostelium discoideum	Milestones	lag_tag_up	DDB_G0274269	DDB_G0274269	dictyBase	Transcriptional milestones in Dictyostelium development. Genome Research 31:1498--1511 (2021). | Genome-wide expression analyses of gene regulation during early development of Dictyostelium discoideum. Eukaryotic Cell 2:664--670 (2003). | Leaps and lulls in the developmental transcriptome of Dictyostelium discoideum. BMC Genomics 16:294 (2015).	Tier 3
Dictyostelium discoideum	Milestones	lag_tag_up	DDB_G0274341	DDB_G0274341	dictyBase	Transcriptional milestones in Dictyostelium development. Genome Research 31:1498--1511 (2021). | Genome-wide expression analyses of gene regulation during early development of Dictyostelium discoideum. Eukaryotic Cell 2:664--670 (2003). | Leaps and lulls in the developmental transcriptome of Dictyostelium discoideum. BMC Genomics 16:294 (2015).	Unmapped
Dictyostelium discoideum	Milestones	lag_tag_up	DDB_G0274385	DDB_G0274385	dictyBase	Transcriptional milestones in Dictyostelium development. Genome Research 31:1498--1511 (2021). | Genome-wide expression analyses of gene regulation during early development of Dictyostelium discoideum. Eukaryotic Cell 2:664--670 (2003). | Leaps and lulls in the developmental transcriptome of Dictyostelium discoideum. BMC Genomics 16:294 (2015).	Tier 3
Dictyostelium discoideum	Milestones	lag_tag_up	DDB_G0274435	DDB_G0274435	dictyBase	Transcriptional milestones in Dictyostelium development. Genome Research 31:1498--1511 (2021). | Genome-wide expression analyses of gene regulation during early development of Dictyostelium discoideum. Eukaryotic Cell 2:664--670 (2003). | Leaps and lulls in the developmental transcriptome of Dictyostelium discoideum. BMC Genomics 16:294 (2015).	Unmapped
Dictyostelium discoideum	Milestones	lag_tag_up	DDB_G0274503	DDB_G0274503	dictyBase	Transcriptional milestones in Dictyostelium development. Genome Research 31:1498--1511 (2021). | Genome-wide expression analyses of gene regulation during early development of Dictyostelium discoideum. Eukaryotic Cell 2:664--670 (2003). | Leaps and lulls in the developmental transcriptome of Dictyostelium discoideum. BMC Genomics 16:294 (2015).	Tier 2
Dictyostelium discoideum	Milestones	lag_tag_up	DDB_G0274825	DDB_G0274825	dictyBase	Transcriptional milestones in Dictyostelium development. Genome Research 31:1498--1511 (2021). | Genome-wide expression analyses of gene regulation during early development of Dictyostelium discoideum. Eukaryotic Cell 2:664--670 (2003). | Leaps and lulls in the developmental transcriptome of Dictyostelium discoideum. BMC Genomics 16:294 (2015).	Unmapped
Dictyostelium discoideum	Milestones	lag_tag_up	DDB_G0274849	DDB_G0274849	dictyBase	Transcriptional milestones in Dictyostelium development. Genome Research 31:1498--1511 (2021). | Genome-wide expression analyses of gene regulation during early development of Dictyostelium discoideum. Eukaryotic Cell 2:664--670 (2003). | Leaps and lulls in the developmental transcriptome of Dictyostelium discoideum. BMC Genomics 16:294 (2015).	Unmapped
Dictyostelium discoideum	Milestones	lag_tag_up	DDB_G0274865	DDB_G0274865	dictyBase	Transcriptional milestones in Dictyostelium development. Genome Research 31:1498--1511 (2021). | Genome-wide expression analyses of gene regulation during early development of Dictyostelium discoideum. Eukaryotic Cell 2:664--670 (2003). | Leaps and lulls in the developmental transcriptome of Dictyostelium discoideum. BMC Genomics 16:294 (2015).	Unmapped
Dictyostelium discoideum	Milestones	lag_tag_up	DDB_G0274947	DDB_G0274947	dictyBase	Transcriptional milestones in Dictyostelium development. Genome Research 31:1498--1511 (2021). | Genome-wide expression analyses of gene regulation during early development of Dictyostelium discoideum. Eukaryotic Cell 2:664--670 (2003). | Leaps and lulls in the developmental transcriptome of Dictyostelium discoideum. BMC Genomics 16:294 (2015).	Unmapped
Dictyostelium discoideum	Milestones	lag_tag_up	DDB_G0275255	DDB_G0275255	dictyBase	Transcriptional milestones in Dictyostelium development. Genome Research 31:1498--1511 (2021). | Genome-wide expression analyses of gene regulation during early development of Dictyostelium discoideum. Eukaryotic Cell 2:664--670 (2003). | Leaps and lulls in the developmental transcriptome of Dictyostelium discoideum. BMC Genomics 16:294 (2015).	Unmapped
Dictyostelium discoideum	Milestones	lag_tag_up	DDB_G0275493	DDB_G0275493	dictyBase	Transcriptional milestones in Dictyostelium development. Genome Research 31:1498--1511 (2021). | Genome-wide expression analyses of gene regulation during early development of Dictyostelium discoideum. Eukaryotic Cell 2:664--670 (2003). | Leaps and lulls in the developmental transcriptome of Dictyostelium discoideum. BMC Genomics 16:294 (2015).	Tier 3
Dictyostelium discoideum	Milestones	lag_tag_up	DDB_G0275623	DDB_G0275623	dictyBase	Transcriptional milestones in Dictyostelium development. Genome Research 31:1498--1511 (2021). | Genome-wide expression analyses of gene regulation during early development of Dictyostelium discoideum. Eukaryotic Cell 2:664--670 (2003). | Leaps and lulls in the developmental transcriptome of Dictyostelium discoideum. BMC Genomics 16:294 (2015).	Tier 1
Dictyostelium discoideum	Milestones	lag_tag_up	DDB_G0275809	DDB_G0275809	dictyBase	Transcriptional milestones in Dictyostelium development. Genome Research 31:1498--1511 (2021). | Genome-wide expression analyses of gene regulation during early development of Dictyostelium discoideum. Eukaryotic Cell 2:664--670 (2003). | Leaps and lulls in the developmental transcriptome of Dictyostelium discoideum. BMC Genomics 16:294 (2015).	Tier 2
Dictyostelium discoideum	Milestones	lag_tag_up	DDB_G0275929	DDB_G0275929	dictyBase	Transcriptional milestones in Dictyostelium development. Genome Research 31:1498--1511 (2021). | Genome-wide expression analyses of gene regulation during early development of Dictyostelium discoideum. Eukaryotic Cell 2:664--670 (2003). | Leaps and lulls in the developmental transcriptome of Dictyostelium discoideum. BMC Genomics 16:294 (2015).	Tier 3
Dictyostelium discoideum	Milestones	lag_tag_up	DDB_G0275983	DDB_G0275983	dictyBase	Transcriptional milestones in Dictyostelium development. Genome Research 31:1498--1511 (2021). | Genome-wide expression analyses of gene regulation during early development of Dictyostelium discoideum. Eukaryotic Cell 2:664--670 (2003). | Leaps and lulls in the developmental transcriptome of Dictyostelium discoideum. BMC Genomics 16:294 (2015).	Tier 3
Dictyostelium discoideum	Milestones	lag_tag_up	DDB_G0276101	DDB_G0276101	dictyBase	Transcriptional milestones in Dictyostelium development. Genome Research 31:1498--1511 (2021). | Genome-wide expression analyses of gene regulation during early development of Dictyostelium discoideum. Eukaryotic Cell 2:664--670 (2003). | Leaps and lulls in the developmental transcriptome of Dictyostelium discoideum. BMC Genomics 16:294 (2015).	Tier 2
Dictyostelium discoideum	Milestones	lag_tag_up	DDB_G0276287	DDB_G0276287	dictyBase	Transcriptional milestones in Dictyostelium development. Genome Research 31:1498--1511 (2021). | Genome-wide expression analyses of gene regulation during early development of Dictyostelium discoideum. Eukaryotic Cell 2:664--670 (2003). | Leaps and lulls in the developmental transcriptome of Dictyostelium discoideum. BMC Genomics 16:294 (2015).	Unmapped
Dictyostelium discoideum	Milestones	lag_tag_up	DDB_G0276451	DDB_G0276451	dictyBase	Transcriptional milestones in Dictyostelium development. Genome Research 31:1498--1511 (2021). | Genome-wide expression analyses of gene regulation during early development of Dictyostelium discoideum. Eukaryotic Cell 2:664--670 (2003). | Leaps and lulls in the developmental transcriptome of Dictyostelium discoideum. BMC Genomics 16:294 (2015).	Tier 3
Dictyostelium discoideum	Milestones	lag_tag_up	DDB_G0276693	DDB_G0276693	dictyBase	Transcriptional milestones in Dictyostelium development. Genome Research 31:1498--1511 (2021). | Genome-wide expression analyses of gene regulation during early development of Dictyostelium discoideum. Eukaryotic Cell 2:664--670 (2003). | Leaps and lulls in the developmental transcriptome of Dictyostelium discoideum. BMC Genomics 16:294 (2015).	Unmapped
Dictyostelium discoideum	Milestones	lag_tag_up	DDB_G0276967	DDB_G0276967	dictyBase	Transcriptional milestones in Dictyostelium development. Genome Research 31:1498--1511 (2021). | Genome-wide expression analyses of gene regulation during early development of Dictyostelium discoideum. Eukaryotic Cell 2:664--670 (2003). | Leaps and lulls in the developmental transcriptome of Dictyostelium discoideum. BMC Genomics 16:294 (2015).	Tier 3
Dictyostelium discoideum	Milestones	lag_tag_up	DDB_G0276977	DDB_G0276977	dictyBase	Transcriptional milestones in Dictyostelium development. Genome Research 31:1498--1511 (2021). | Genome-wide expression analyses of gene regulation during early development of Dictyostelium discoideum. Eukaryotic Cell 2:664--670 (2003). | Leaps and lulls in the developmental transcriptome of Dictyostelium discoideum. BMC Genomics 16:294 (2015).	Tier 3
Dictyostelium discoideum	Milestones	lag_tag_up	DDB_G0277469	DDB_G0277469	dictyBase	Transcriptional milestones in Dictyostelium development. Genome Research 31:1498--1511 (2021). | Genome-wide expression analyses of gene regulation during early development of Dictyostelium discoideum. Eukaryotic Cell 2:664--670 (2003). | Leaps and lulls in the developmental transcriptome of Dictyostelium discoideum. BMC Genomics 16:294 (2015).	Unmapped
Dictyostelium discoideum	Milestones	lag_tag_up	DDB_G0277633	DDB_G0277633	dictyBase	Transcriptional milestones in Dictyostelium development. Genome Research 31:1498--1511 (2021). | Genome-wide expression analyses of gene regulation during early development of Dictyostelium discoideum. Eukaryotic Cell 2:664--670 (2003). | Leaps and lulls in the developmental transcriptome of Dictyostelium discoideum. BMC Genomics 16:294 (2015).	Unmapped
Dictyostelium discoideum	Milestones	lag_tag_up	DDB_G0277693	DDB_G0277693	dictyBase	Transcriptional milestones in Dictyostelium development. Genome Research 31:1498--1511 (2021). | Genome-wide expression analyses of gene regulation during early development of Dictyostelium discoideum. Eukaryotic Cell 2:664--670 (2003). | Leaps and lulls in the developmental transcriptome of Dictyostelium discoideum. BMC Genomics 16:294 (2015).	Unmapped
Dictyostelium discoideum	Milestones	lag_tag_up	DDB_G0277695	DDB_G0277695	dictyBase	Transcriptional milestones in Dictyostelium development. Genome Research 31:1498--1511 (2021). | Genome-wide expression analyses of gene regulation during early development of Dictyostelium discoideum. Eukaryotic Cell 2:664--670 (2003). | Leaps and lulls in the developmental transcriptome of Dictyostelium discoideum. BMC Genomics 16:294 (2015).	Unmapped
Dictyostelium discoideum	Milestones	lag_tag_up	DDB_G0277967	DDB_G0277967	dictyBase	Transcriptional milestones in Dictyostelium development. Genome Research 31:1498--1511 (2021). | Genome-wide expression analyses of gene regulation during early development of Dictyostelium discoideum. Eukaryotic Cell 2:664--670 (2003). | Leaps and lulls in the developmental transcriptome of Dictyostelium discoideum. BMC Genomics 16:294 (2015).	Tier 3
Dictyostelium discoideum	Milestones	lag_tag_up	DDB_G0278073	DDB_G0278073	dictyBase	Transcriptional milestones in Dictyostelium development. Genome Research 31:1498--1511 (2021). | Genome-wide expression analyses of gene regulation during early development of Dictyostelium discoideum. Eukaryotic Cell 2:664--670 (2003). | Leaps and lulls in the developmental transcriptome of Dictyostelium discoideum. BMC Genomics 16:294 (2015).	Unmapped
Dictyostelium discoideum	Milestones	lag_tag_up	DDB_G0278367	DDB_G0278367	dictyBase	Transcriptional milestones in Dictyostelium development. Genome Research 31:1498--1511 (2021). | Genome-wide expression analyses of gene regulation during early development of Dictyostelium discoideum. Eukaryotic Cell 2:664--670 (2003). | Leaps and lulls in the developmental transcriptome of Dictyostelium discoideum. BMC Genomics 16:294 (2015).	Tier 1
Dictyostelium discoideum	Milestones	lag_tag_up	DDB_G0278385	DDB_G0278385	dictyBase	Transcriptional milestones in Dictyostelium development. Genome Research 31:1498--1511 (2021). | Genome-wide expression analyses of gene regulation during early development of Dictyostelium discoideum. Eukaryotic Cell 2:664--670 (2003). | Leaps and lulls in the developmental transcriptome of Dictyostelium discoideum. BMC Genomics 16:294 (2015).	Unmapped
Dictyostelium discoideum	Milestones	lag_tag_up	DDB_G0278389	DDB_G0278389	dictyBase	Transcriptional milestones in Dictyostelium development. Genome Research 31:1498--1511 (2021). | Genome-wide expression analyses of gene regulation during early development of Dictyostelium discoideum. Eukaryotic Cell 2:664--670 (2003). | Leaps and lulls in the developmental transcriptome of Dictyostelium discoideum. BMC Genomics 16:294 (2015).	Unmapped
Dictyostelium discoideum	Milestones	lag_tag_up	DDB_G0278469	DDB_G0278469	dictyBase	Transcriptional milestones in Dictyostelium development. Genome Research 31:1498--1511 (2021). | Genome-wide expression analyses of gene regulation during early development of Dictyostelium discoideum. Eukaryotic Cell 2:664--670 (2003). | Leaps and lulls in the developmental transcriptome of Dictyostelium discoideum. BMC Genomics 16:294 (2015).	Unmapped
Dictyostelium discoideum	Milestones	lag_tag_up	DDB_G0278627	DDB_G0278627	dictyBase	Transcriptional milestones in Dictyostelium development. Genome Research 31:1498--1511 (2021). | Genome-wide expression analyses of gene regulation during early development of Dictyostelium discoideum. Eukaryotic Cell 2:664--670 (2003). | Leaps and lulls in the developmental transcriptome of Dictyostelium discoideum. BMC Genomics 16:294 (2015).	Unmapped
Dictyostelium discoideum	Milestones	lag_tag_up	DDB_G0278719	DDB_G0278719	dictyBase	Transcriptional milestones in Dictyostelium development. Genome Research 31:1498--1511 (2021). | Genome-wide expression analyses of gene regulation during early development of Dictyostelium discoideum. Eukaryotic Cell 2:664--670 (2003). | Leaps and lulls in the developmental transcriptome of Dictyostelium discoideum. BMC Genomics 16:294 (2015).	Unmapped
Dictyostelium discoideum	Milestones	lag_tag_up	DDB_G0278825	DDB_G0278825	dictyBase	Transcriptional milestones in Dictyostelium development. Genome Research 31:1498--1511 (2021). | Genome-wide expression analyses of gene regulation during early development of Dictyostelium discoideum. Eukaryotic Cell 2:664--670 (2003). | Leaps and lulls in the developmental transcriptome of Dictyostelium discoideum. BMC Genomics 16:294 (2015).	Unmapped
Dictyostelium discoideum	Milestones	lag_tag_up	DDB_G0278911	DDB_G0278911	dictyBase	Transcriptional milestones in Dictyostelium development. Genome Research 31:1498--1511 (2021). | Genome-wide expression analyses of gene regulation during early development of Dictyostelium discoideum. Eukaryotic Cell 2:664--670 (2003). | Leaps and lulls in the developmental transcriptome of Dictyostelium discoideum. BMC Genomics 16:294 (2015).	Unmapped
Dictyostelium discoideum	Milestones	lag_tag_up	DDB_G0279101	DDB_G0279101	dictyBase	Transcriptional milestones in Dictyostelium development. Genome Research 31:1498--1511 (2021). | Genome-wide expression analyses of gene regulation during early development of Dictyostelium discoideum. Eukaryotic Cell 2:664--670 (2003). | Leaps and lulls in the developmental transcriptome of Dictyostelium discoideum. BMC Genomics 16:294 (2015).	Unmapped
Dictyostelium discoideum	Milestones	lag_tag_up	DDB_G0279305	DDB_G0279305	dictyBase	Transcriptional milestones in Dictyostelium development. Genome Research 31:1498--1511 (2021). | Genome-wide expression analyses of gene regulation during early development of Dictyostelium discoideum. Eukaryotic Cell 2:664--670 (2003). | Leaps and lulls in the developmental transcriptome of Dictyostelium discoideum. BMC Genomics 16:294 (2015).	Tier 3
Dictyostelium discoideum	Milestones	lag_tag_up	DDB_G0279343	DDB_G0279343	dictyBase	Transcriptional milestones in Dictyostelium development. Genome Research 31:1498--1511 (2021). | Genome-wide expression analyses of gene regulation during early development of Dictyostelium discoideum. Eukaryotic Cell 2:664--670 (2003). | Leaps and lulls in the developmental transcriptome of Dictyostelium discoideum. BMC Genomics 16:294 (2015).	Tier 2
Dictyostelium discoideum	Milestones	lag_tag_up	DDB_G0279459	DDB_G0279459	dictyBase	Transcriptional milestones in Dictyostelium development. Genome Research 31:1498--1511 (2021). | Genome-wide expression analyses of gene regulation during early development of Dictyostelium discoideum. Eukaryotic Cell 2:664--670 (2003). | Leaps and lulls in the developmental transcriptome of Dictyostelium discoideum. BMC Genomics 16:294 (2015).	Tier 3
Dictyostelium discoideum	Milestones	lag_tag_up	DDB_G0279531	DDB_G0279531	dictyBase	Transcriptional milestones in Dictyostelium development. Genome Research 31:1498--1511 (2021). | Genome-wide expression analyses of gene regulation during early development of Dictyostelium discoideum. Eukaryotic Cell 2:664--670 (2003). | Leaps and lulls in the developmental transcriptome of Dictyostelium discoideum. BMC Genomics 16:294 (2015).	Tier 3
Dictyostelium discoideum	Milestones	lag_tag_up	DDB_G0279553	DDB_G0279553	dictyBase	Transcriptional milestones in Dictyostelium development. Genome Research 31:1498--1511 (2021). | Genome-wide expression analyses of gene regulation during early development of Dictyostelium discoideum. Eukaryotic Cell 2:664--670 (2003). | Leaps and lulls in the developmental transcriptome of Dictyostelium discoideum. BMC Genomics 16:294 (2015).	Tier 3
Dictyostelium discoideum	Milestones	lag_tag_up	DDB_G0279923	DDB_G0279923	dictyBase	Transcriptional milestones in Dictyostelium development. Genome Research 31:1498--1511 (2021). | Genome-wide expression analyses of gene regulation during early development of Dictyostelium discoideum. Eukaryotic Cell 2:664--670 (2003). | Leaps and lulls in the developmental transcriptome of Dictyostelium discoideum. BMC Genomics 16:294 (2015).	Unmapped
Dictyostelium discoideum	Milestones	lag_tag_up	DDB_G0280019	DDB_G0280019	dictyBase	Transcriptional milestones in Dictyostelium development. Genome Research 31:1498--1511 (2021). | Genome-wide expression analyses of gene regulation during early development of Dictyostelium discoideum. Eukaryotic Cell 2:664--670 (2003). | Leaps and lulls in the developmental transcriptome of Dictyostelium discoideum. BMC Genomics 16:294 (2015).	Unmapped
Dictyostelium discoideum	Milestones	lag_tag_up	DDB_G0280045	DDB_G0280045	dictyBase	Transcriptional milestones in Dictyostelium development. Genome Research 31:1498--1511 (2021). | Genome-wide expression analyses of gene regulation during early development of Dictyostelium discoideum. Eukaryotic Cell 2:664--670 (2003). | Leaps and lulls in the developmental transcriptome of Dictyostelium discoideum. BMC Genomics 16:294 (2015).	Unmapped
Dictyostelium discoideum	Milestones	lag_tag_up	DDB_G0280249	DDB_G0280249	dictyBase	Transcriptional milestones in Dictyostelium development. Genome Research 31:1498--1511 (2021). | Genome-wide expression analyses of gene regulation during early development of Dictyostelium discoideum. Eukaryotic Cell 2:664--670 (2003). | Leaps and lulls in the developmental transcriptome of Dictyostelium discoideum. BMC Genomics 16:294 (2015).	Tier 2
Dictyostelium discoideum	Milestones	lag_tag_up	DDB_G0280309	DDB_G0280309	dictyBase	Transcriptional milestones in Dictyostelium development. Genome Research 31:1498--1511 (2021). | Genome-wide expression analyses of gene regulation during early development of Dictyostelium discoideum. Eukaryotic Cell 2:664--670 (2003). | Leaps and lulls in the developmental transcriptome of Dictyostelium discoideum. BMC Genomics 16:294 (2015).	Tier 2
Dictyostelium discoideum	Milestones	lag_tag_up	DDB_G0280397	DDB_G0280397	dictyBase	Transcriptional milestones in Dictyostelium development. Genome Research 31:1498--1511 (2021). | Genome-wide expression analyses of gene regulation during early development of Dictyostelium discoideum. Eukaryotic Cell 2:664--670 (2003). | Leaps and lulls in the developmental transcriptome of Dictyostelium discoideum. BMC Genomics 16:294 (2015).	Unmapped
Dictyostelium discoideum	Milestones	lag_tag_up	DDB_G0280685	DDB_G0280685	dictyBase	Transcriptional milestones in Dictyostelium development. Genome Research 31:1498--1511 (2021). | Genome-wide expression analyses of gene regulation during early development of Dictyostelium discoideum. Eukaryotic Cell 2:664--670 (2003). | Leaps and lulls in the developmental transcriptome of Dictyostelium discoideum. BMC Genomics 16:294 (2015).	Tier 3
Dictyostelium discoideum	Milestones	lag_tag_up	DDB_G0280687	DDB_G0280687	dictyBase	Transcriptional milestones in Dictyostelium development. Genome Research 31:1498--1511 (2021). | Genome-wide expression analyses of gene regulation during early development of Dictyostelium discoideum. Eukaryotic Cell 2:664--670 (2003). | Leaps and lulls in the developmental transcriptome of Dictyostelium discoideum. BMC Genomics 16:294 (2015).	Unmapped
Dictyostelium discoideum	Milestones	lag_tag_up	DDB_G0280859	DDB_G0280859	dictyBase	Transcriptional milestones in Dictyostelium development. Genome Research 31:1498--1511 (2021). | Genome-wide expression analyses of gene regulation during early development of Dictyostelium discoideum. Eukaryotic Cell 2:664--670 (2003). | Leaps and lulls in the developmental transcriptome of Dictyostelium discoideum. BMC Genomics 16:294 (2015).	Unmapped
Dictyostelium discoideum	Milestones	lag_tag_up	DDB_G0280949	DDB_G0280949	dictyBase	Transcriptional milestones in Dictyostelium development. Genome Research 31:1498--1511 (2021). | Genome-wide expression analyses of gene regulation during early development of Dictyostelium discoideum. Eukaryotic Cell 2:664--670 (2003). | Leaps and lulls in the developmental transcriptome of Dictyostelium discoideum. BMC Genomics 16:294 (2015).	Unmapped
Dictyostelium discoideum	Milestones	lag_tag_up	DDB_G0280995	DDB_G0280995	dictyBase	Transcriptional milestones in Dictyostelium development. Genome Research 31:1498--1511 (2021). | Genome-wide expression analyses of gene regulation during early development of Dictyostelium discoideum. Eukaryotic Cell 2:664--670 (2003). | Leaps and lulls in the developmental transcriptome of Dictyostelium discoideum. BMC Genomics 16:294 (2015).	Tier 1
Dictyostelium discoideum	Milestones	lag_tag_up	DDB_G0281241	DDB_G0281241	dictyBase	Transcriptional milestones in Dictyostelium development. Genome Research 31:1498--1511 (2021). | Genome-wide expression analyses of gene regulation during early development of Dictyostelium discoideum. Eukaryotic Cell 2:664--670 (2003). | Leaps and lulls in the developmental transcriptome of Dictyostelium discoideum. BMC Genomics 16:294 (2015).	Tier 2
Dictyostelium discoideum	Milestones	lag_tag_up	DDB_G0281273	DDB_G0281273	dictyBase	Transcriptional milestones in Dictyostelium development. Genome Research 31:1498--1511 (2021). | Genome-wide expression analyses of gene regulation during early development of Dictyostelium discoideum. Eukaryotic Cell 2:664--670 (2003). | Leaps and lulls in the developmental transcriptome of Dictyostelium discoideum. BMC Genomics 16:294 (2015).	Unmapped
Dictyostelium discoideum	Milestones	lag_tag_up	DDB_G0281419	DDB_G0281419	dictyBase	Transcriptional milestones in Dictyostelium development. Genome Research 31:1498--1511 (2021). | Genome-wide expression analyses of gene regulation during early development of Dictyostelium discoideum. Eukaryotic Cell 2:664--670 (2003). | Leaps and lulls in the developmental transcriptome of Dictyostelium discoideum. BMC Genomics 16:294 (2015).	Tier 1
Dictyostelium discoideum	Milestones	lag_tag_up	DDB_G0281641	DDB_G0281641	dictyBase	Transcriptional milestones in Dictyostelium development. Genome Research 31:1498--1511 (2021). | Genome-wide expression analyses of gene regulation during early development of Dictyostelium discoideum. Eukaryotic Cell 2:664--670 (2003). | Leaps and lulls in the developmental transcriptome of Dictyostelium discoideum. BMC Genomics 16:294 (2015).	Tier 1
Dictyostelium discoideum	Milestones	lag_tag_up	DDB_G0281927	DDB_G0281927	dictyBase	Transcriptional milestones in Dictyostelium development. Genome Research 31:1498--1511 (2021). | Genome-wide expression analyses of gene regulation during early development of Dictyostelium discoideum. Eukaryotic Cell 2:664--670 (2003). | Leaps and lulls in the developmental transcriptome of Dictyostelium discoideum. BMC Genomics 16:294 (2015).	Tier 3
Dictyostelium discoideum	Milestones	lag_tag_up	DDB_G0282179	DDB_G0282179	dictyBase	Transcriptional milestones in Dictyostelium development. Genome Research 31:1498--1511 (2021). | Genome-wide expression analyses of gene regulation during early development of Dictyostelium discoideum. Eukaryotic Cell 2:664--670 (2003). | Leaps and lulls in the developmental transcriptome of Dictyostelium discoideum. BMC Genomics 16:294 (2015).	Unmapped
Dictyostelium discoideum	Milestones	lag_tag_up	DDB_G0282191	DDB_G0282191	dictyBase	Transcriptional milestones in Dictyostelium development. Genome Research 31:1498--1511 (2021). | Genome-wide expression analyses of gene regulation during early development of Dictyostelium discoideum. Eukaryotic Cell 2:664--670 (2003). | Leaps and lulls in the developmental transcriptome of Dictyostelium discoideum. BMC Genomics 16:294 (2015).	Tier 1
Dictyostelium discoideum	Milestones	lag_tag_up	DDB_G0282235	DDB_G0282235	dictyBase	Transcriptional milestones in Dictyostelium development. Genome Research 31:1498--1511 (2021). | Genome-wide expression analyses of gene regulation during early development of Dictyostelium discoideum. Eukaryotic Cell 2:664--670 (2003). | Leaps and lulls in the developmental transcriptome of Dictyostelium discoideum. BMC Genomics 16:294 (2015).	Tier 2
Dictyostelium discoideum	Milestones	lag_tag_up	DDB_G0282413	DDB_G0282413	dictyBase	Transcriptional milestones in Dictyostelium development. Genome Research 31:1498--1511 (2021). | Genome-wide expression analyses of gene regulation during early development of Dictyostelium discoideum. Eukaryotic Cell 2:664--670 (2003). | Leaps and lulls in the developmental transcriptome of Dictyostelium discoideum. BMC Genomics 16:294 (2015).	Unmapped
Dictyostelium discoideum	Milestones	lag_tag_up	DDB_G0282551	DDB_G0282551	dictyBase	Transcriptional milestones in Dictyostelium development. Genome Research 31:1498--1511 (2021). | Genome-wide expression analyses of gene regulation during early development of Dictyostelium discoideum. Eukaryotic Cell 2:664--670 (2003). | Leaps and lulls in the developmental transcriptome of Dictyostelium discoideum. BMC Genomics 16:294 (2015).	Unmapped
Dictyostelium discoideum	Milestones	lag_tag_up	DDB_G0282731	DDB_G0282731	dictyBase	Transcriptional milestones in Dictyostelium development. Genome Research 31:1498--1511 (2021). | Genome-wide expression analyses of gene regulation during early development of Dictyostelium discoideum. Eukaryotic Cell 2:664--670 (2003). | Leaps and lulls in the developmental transcriptome of Dictyostelium discoideum. BMC Genomics 16:294 (2015).	Tier 1
Dictyostelium discoideum	Milestones	lag_tag_up	DDB_G0282821	DDB_G0282821	dictyBase	Transcriptional milestones in Dictyostelium development. Genome Research 31:1498--1511 (2021). | Genome-wide expression analyses of gene regulation during early development of Dictyostelium discoideum. Eukaryotic Cell 2:664--670 (2003). | Leaps and lulls in the developmental transcriptome of Dictyostelium discoideum. BMC Genomics 16:294 (2015).	Unmapped
Dictyostelium discoideum	Milestones	lag_tag_up	DDB_G0282833	DDB_G0282833	dictyBase	Transcriptional milestones in Dictyostelium development. Genome Research 31:1498--1511 (2021). | Genome-wide expression analyses of gene regulation during early development of Dictyostelium discoideum. Eukaryotic Cell 2:664--670 (2003). | Leaps and lulls in the developmental transcriptome of Dictyostelium discoideum. BMC Genomics 16:294 (2015).	Unmapped
Dictyostelium discoideum	Milestones	lag_tag_up	DDB_G0282933	DDB_G0282933	dictyBase	Transcriptional milestones in Dictyostelium development. Genome Research 31:1498--1511 (2021). | Genome-wide expression analyses of gene regulation during early development of Dictyostelium discoideum. Eukaryotic Cell 2:664--670 (2003). | Leaps and lulls in the developmental transcriptome of Dictyostelium discoideum. BMC Genomics 16:294 (2015).	Tier 1
Dictyostelium discoideum	Milestones	lag_tag_up	DDB_G0282987	DDB_G0282987	dictyBase	Transcriptional milestones in Dictyostelium development. Genome Research 31:1498--1511 (2021). | Genome-wide expression analyses of gene regulation during early development of Dictyostelium discoideum. Eukaryotic Cell 2:664--670 (2003). | Leaps and lulls in the developmental transcriptome of Dictyostelium discoideum. BMC Genomics 16:294 (2015).	Tier 3
Dictyostelium discoideum	Milestones	lag_tag_up	DDB_G0283161	DDB_G0283161	dictyBase	Transcriptional milestones in Dictyostelium development. Genome Research 31:1498--1511 (2021). | Genome-wide expression analyses of gene regulation during early development of Dictyostelium discoideum. Eukaryotic Cell 2:664--670 (2003). | Leaps and lulls in the developmental transcriptome of Dictyostelium discoideum. BMC Genomics 16:294 (2015).	Unmapped
Dictyostelium discoideum	Milestones	lag_tag_up	DDB_G0283189	DDB_G0283189	dictyBase	Transcriptional milestones in Dictyostelium development. Genome Research 31:1498--1511 (2021). | Genome-wide expression analyses of gene regulation during early development of Dictyostelium discoideum. Eukaryotic Cell 2:664--670 (2003). | Leaps and lulls in the developmental transcriptome of Dictyostelium discoideum. BMC Genomics 16:294 (2015).	Tier 1
Dictyostelium discoideum	Milestones	lag_tag_up	DDB_G0283257	DDB_G0283257	dictyBase	Transcriptional milestones in Dictyostelium development. Genome Research 31:1498--1511 (2021). | Genome-wide expression analyses of gene regulation during early development of Dictyostelium discoideum. Eukaryotic Cell 2:664--670 (2003). | Leaps and lulls in the developmental transcriptome of Dictyostelium discoideum. BMC Genomics 16:294 (2015).	Unmapped
Dictyostelium discoideum	Milestones	lag_tag_up	DDB_G0283381	DDB_G0283381	dictyBase	Transcriptional milestones in Dictyostelium development. Genome Research 31:1498--1511 (2021). | Genome-wide expression analyses of gene regulation during early development of Dictyostelium discoideum. Eukaryotic Cell 2:664--670 (2003). | Leaps and lulls in the developmental transcriptome of Dictyostelium discoideum. BMC Genomics 16:294 (2015).	Unmapped
Dictyostelium discoideum	Milestones	lag_tag_up	DDB_G0283555	DDB_G0283555	dictyBase	Transcriptional milestones in Dictyostelium development. Genome Research 31:1498--1511 (2021). | Genome-wide expression analyses of gene regulation during early development of Dictyostelium discoideum. Eukaryotic Cell 2:664--670 (2003). | Leaps and lulls in the developmental transcriptome of Dictyostelium discoideum. BMC Genomics 16:294 (2015).	Unmapped
Dictyostelium discoideum	Milestones	lag_tag_up	DDB_G0283681	DDB_G0283681	dictyBase	Transcriptional milestones in Dictyostelium development. Genome Research 31:1498--1511 (2021). | Genome-wide expression analyses of gene regulation during early development of Dictyostelium discoideum. Eukaryotic Cell 2:664--670 (2003). | Leaps and lulls in the developmental transcriptome of Dictyostelium discoideum. BMC Genomics 16:294 (2015).	Tier 3
Dictyostelium discoideum	Milestones	lag_tag_up	DDB_G0283711	DDB_G0283711	dictyBase	Transcriptional milestones in Dictyostelium development. Genome Research 31:1498--1511 (2021). | Genome-wide expression analyses of gene regulation during early development of Dictyostelium discoideum. Eukaryotic Cell 2:664--670 (2003). | Leaps and lulls in the developmental transcriptome of Dictyostelium discoideum. BMC Genomics 16:294 (2015).	Unmapped
Dictyostelium discoideum	Milestones	lag_tag_up	DDB_G0283713	DDB_G0283713	dictyBase	Transcriptional milestones in Dictyostelium development. Genome Research 31:1498--1511 (2021). | Genome-wide expression analyses of gene regulation during early development of Dictyostelium discoideum. Eukaryotic Cell 2:664--670 (2003). | Leaps and lulls in the developmental transcriptome of Dictyostelium discoideum. BMC Genomics 16:294 (2015).	Unmapped
Dictyostelium discoideum	Milestones	lag_tag_up	DDB_G0283771	DDB_G0283771	dictyBase	Transcriptional milestones in Dictyostelium development. Genome Research 31:1498--1511 (2021). | Genome-wide expression analyses of gene regulation during early development of Dictyostelium discoideum. Eukaryotic Cell 2:664--670 (2003). | Leaps and lulls in the developmental transcriptome of Dictyostelium discoideum. BMC Genomics 16:294 (2015).	Unmapped
Dictyostelium discoideum	Milestones	lag_tag_up	DDB_G0283999	DDB_G0283999	dictyBase	Transcriptional milestones in Dictyostelium development. Genome Research 31:1498--1511 (2021). | Genome-wide expression analyses of gene regulation during early development of Dictyostelium discoideum. Eukaryotic Cell 2:664--670 (2003). | Leaps and lulls in the developmental transcriptome of Dictyostelium discoideum. BMC Genomics 16:294 (2015).	Unmapped
Dictyostelium discoideum	Milestones	lag_tag_up	DDB_G0284013	DDB_G0284013	dictyBase	Transcriptional milestones in Dictyostelium development. Genome Research 31:1498--1511 (2021). | Genome-wide expression analyses of gene regulation during early development of Dictyostelium discoideum. Eukaryotic Cell 2:664--670 (2003). | Leaps and lulls in the developmental transcriptome of Dictyostelium discoideum. BMC Genomics 16:294 (2015).	Tier 2
Dictyostelium discoideum	Milestones	lag_tag_up	DDB_G0284031	DDB_G0284031	dictyBase	Transcriptional milestones in Dictyostelium development. Genome Research 31:1498--1511 (2021). | Genome-wide expression analyses of gene regulation during early development of Dictyostelium discoideum. Eukaryotic Cell 2:664--670 (2003). | Leaps and lulls in the developmental transcriptome of Dictyostelium discoideum. BMC Genomics 16:294 (2015).	Tier 3
Dictyostelium discoideum	Milestones	lag_tag_up	DDB_G0284071	DDB_G0284071	dictyBase	Transcriptional milestones in Dictyostelium development. Genome Research 31:1498--1511 (2021). | Genome-wide expression analyses of gene regulation during early development of Dictyostelium discoideum. Eukaryotic Cell 2:664--670 (2003). | Leaps and lulls in the developmental transcriptome of Dictyostelium discoideum. BMC Genomics 16:294 (2015).	Tier 1
Dictyostelium discoideum	Milestones	lag_tag_up	DDB_G0284147	DDB_G0284147	dictyBase	Transcriptional milestones in Dictyostelium development. Genome Research 31:1498--1511 (2021). | Genome-wide expression analyses of gene regulation during early development of Dictyostelium discoideum. Eukaryotic Cell 2:664--670 (2003). | Leaps and lulls in the developmental transcriptome of Dictyostelium discoideum. BMC Genomics 16:294 (2015).	Unmapped
Dictyostelium discoideum	Milestones	lag_tag_up	DDB_G0284263	DDB_G0284263	dictyBase	Transcriptional milestones in Dictyostelium development. Genome Research 31:1498--1511 (2021). | Genome-wide expression analyses of gene regulation during early development of Dictyostelium discoideum. Eukaryotic Cell 2:664--670 (2003). | Leaps and lulls in the developmental transcriptome of Dictyostelium discoideum. BMC Genomics 16:294 (2015).	Tier 1
Dictyostelium discoideum	Milestones	lag_tag_up	DDB_G0284327	DDB_G0284327	dictyBase	Transcriptional milestones in Dictyostelium development. Genome Research 31:1498--1511 (2021). | Genome-wide expression analyses of gene regulation during early development of Dictyostelium discoideum. Eukaryotic Cell 2:664--670 (2003). | Leaps and lulls in the developmental transcriptome of Dictyostelium discoideum. BMC Genomics 16:294 (2015).	Tier 3
Dictyostelium discoideum	Milestones	lag_tag_up	DDB_G0284373	DDB_G0284373	dictyBase	Transcriptional milestones in Dictyostelium development. Genome Research 31:1498--1511 (2021). | Genome-wide expression analyses of gene regulation during early development of Dictyostelium discoideum. Eukaryotic Cell 2:664--670 (2003). | Leaps and lulls in the developmental transcriptome of Dictyostelium discoideum. BMC Genomics 16:294 (2015).	Unmapped
Dictyostelium discoideum	Milestones	lag_tag_up	DDB_G0284519	DDB_G0284519	dictyBase	Transcriptional milestones in Dictyostelium development. Genome Research 31:1498--1511 (2021). | Genome-wide expression analyses of gene regulation during early development of Dictyostelium discoideum. Eukaryotic Cell 2:664--670 (2003). | Leaps and lulls in the developmental transcriptome of Dictyostelium discoideum. BMC Genomics 16:294 (2015).	Unmapped
Dictyostelium discoideum	Milestones	lag_tag_up	DDB_G0284623	DDB_G0284623	dictyBase	Transcriptional milestones in Dictyostelium development. Genome Research 31:1498--1511 (2021). | Genome-wide expression analyses of gene regulation during early development of Dictyostelium discoideum. Eukaryotic Cell 2:664--670 (2003). | Leaps and lulls in the developmental transcriptome of Dictyostelium discoideum. BMC Genomics 16:294 (2015).	Unmapped
Dictyostelium discoideum	Milestones	lag_tag_up	DDB_G0284675	DDB_G0284675	dictyBase	Transcriptional milestones in Dictyostelium development. Genome Research 31:1498--1511 (2021). | Genome-wide expression analyses of gene regulation during early development of Dictyostelium discoideum. Eukaryotic Cell 2:664--670 (2003). | Leaps and lulls in the developmental transcriptome of Dictyostelium discoideum. BMC Genomics 16:294 (2015).	Unmapped
Dictyostelium discoideum	Milestones	lag_tag_up	DDB_G0284731	DDB_G0284731	dictyBase	Transcriptional milestones in Dictyostelium development. Genome Research 31:1498--1511 (2021). | Genome-wide expression analyses of gene regulation during early development of Dictyostelium discoideum. Eukaryotic Cell 2:664--670 (2003). | Leaps and lulls in the developmental transcriptome of Dictyostelium discoideum. BMC Genomics 16:294 (2015).	Tier 3
Dictyostelium discoideum	Milestones	lag_tag_up	DDB_G0284987	DDB_G0284987	dictyBase	Transcriptional milestones in Dictyostelium development. Genome Research 31:1498--1511 (2021). | Genome-wide expression analyses of gene regulation during early development of Dictyostelium discoideum. Eukaryotic Cell 2:664--670 (2003). | Leaps and lulls in the developmental transcriptome of Dictyostelium discoideum. BMC Genomics 16:294 (2015).	Tier 1
Dictyostelium discoideum	Milestones	lag_tag_up	DDB_G0285101	DDB_G0285101	dictyBase	Transcriptional milestones in Dictyostelium development. Genome Research 31:1498--1511 (2021). | Genome-wide expression analyses of gene regulation during early development of Dictyostelium discoideum. Eukaryotic Cell 2:664--670 (2003). | Leaps and lulls in the developmental transcriptome of Dictyostelium discoideum. BMC Genomics 16:294 (2015).	Tier 2
Dictyostelium discoideum	Milestones	lag_tag_up	DDB_G0285173	DDB_G0285173	dictyBase	Transcriptional milestones in Dictyostelium development. Genome Research 31:1498--1511 (2021). | Genome-wide expression analyses of gene regulation during early development of Dictyostelium discoideum. Eukaryotic Cell 2:664--670 (2003). | Leaps and lulls in the developmental transcriptome of Dictyostelium discoideum. BMC Genomics 16:294 (2015).	Unmapped
Dictyostelium discoideum	Milestones	lag_tag_up	DDB_G0285183	DDB_G0285183	dictyBase	Transcriptional milestones in Dictyostelium development. Genome Research 31:1498--1511 (2021). | Genome-wide expression analyses of gene regulation during early development of Dictyostelium discoideum. Eukaryotic Cell 2:664--670 (2003). | Leaps and lulls in the developmental transcriptome of Dictyostelium discoideum. BMC Genomics 16:294 (2015).	Unmapped
Dictyostelium discoideum	Milestones	lag_tag_up	DDB_G0285245	DDB_G0285245	dictyBase	Transcriptional milestones in Dictyostelium development. Genome Research 31:1498--1511 (2021). | Genome-wide expression analyses of gene regulation during early development of Dictyostelium discoideum. Eukaryotic Cell 2:664--670 (2003). | Leaps and lulls in the developmental transcriptome of Dictyostelium discoideum. BMC Genomics 16:294 (2015).	Unmapped
Dictyostelium discoideum	Milestones	lag_tag_up	DDB_G0285601	DDB_G0285601	dictyBase	Transcriptional milestones in Dictyostelium development. Genome Research 31:1498--1511 (2021). | Genome-wide expression analyses of gene regulation during early development of Dictyostelium discoideum. Eukaryotic Cell 2:664--670 (2003). | Leaps and lulls in the developmental transcriptome of Dictyostelium discoideum. BMC Genomics 16:294 (2015).	Tier 2
Dictyostelium discoideum	Milestones	lag_tag_up	DDB_G0285671	DDB_G0285671	dictyBase	Transcriptional milestones in Dictyostelium development. Genome Research 31:1498--1511 (2021). | Genome-wide expression analyses of gene regulation during early development of Dictyostelium discoideum. Eukaryotic Cell 2:664--670 (2003). | Leaps and lulls in the developmental transcriptome of Dictyostelium discoideum. BMC Genomics 16:294 (2015).	Unmapped
Dictyostelium discoideum	Milestones	lag_tag_up	DDB_G0285805	DDB_G0285805	dictyBase	Transcriptional milestones in Dictyostelium development. Genome Research 31:1498--1511 (2021). | Genome-wide expression analyses of gene regulation during early development of Dictyostelium discoideum. Eukaryotic Cell 2:664--670 (2003). | Leaps and lulls in the developmental transcriptome of Dictyostelium discoideum. BMC Genomics 16:294 (2015).	Unmapped
Dictyostelium discoideum	Milestones	lag_tag_up	DDB_G0285853	DDB_G0285853	dictyBase	Transcriptional milestones in Dictyostelium development. Genome Research 31:1498--1511 (2021). | Genome-wide expression analyses of gene regulation during early development of Dictyostelium discoideum. Eukaryotic Cell 2:664--670 (2003). | Leaps and lulls in the developmental transcriptome of Dictyostelium discoideum. BMC Genomics 16:294 (2015).	Tier 1
Dictyostelium discoideum	Milestones	lag_tag_up	DDB_G0285869	DDB_G0285869	dictyBase	Transcriptional milestones in Dictyostelium development. Genome Research 31:1498--1511 (2021). | Genome-wide expression analyses of gene regulation during early development of Dictyostelium discoideum. Eukaryotic Cell 2:664--670 (2003). | Leaps and lulls in the developmental transcriptome of Dictyostelium discoideum. BMC Genomics 16:294 (2015).	Unmapped
Dictyostelium discoideum	Milestones	lag_tag_up	DDB_G0285929	DDB_G0285929	dictyBase	Transcriptional milestones in Dictyostelium development. Genome Research 31:1498--1511 (2021). | Genome-wide expression analyses of gene regulation during early development of Dictyostelium discoideum. Eukaryotic Cell 2:664--670 (2003). | Leaps and lulls in the developmental transcriptome of Dictyostelium discoideum. BMC Genomics 16:294 (2015).	Unmapped
Dictyostelium discoideum	Milestones	lag_tag_up	DDB_G0286027	DDB_G0286027	dictyBase	Transcriptional milestones in Dictyostelium development. Genome Research 31:1498--1511 (2021). | Genome-wide expression analyses of gene regulation during early development of Dictyostelium discoideum. Eukaryotic Cell 2:664--670 (2003). | Leaps and lulls in the developmental transcriptome of Dictyostelium discoideum. BMC Genomics 16:294 (2015).	Tier 2
Dictyostelium discoideum	Milestones	lag_tag_up	DDB_G0286037	DDB_G0286037	dictyBase	Transcriptional milestones in Dictyostelium development. Genome Research 31:1498--1511 (2021). | Genome-wide expression analyses of gene regulation during early development of Dictyostelium discoideum. Eukaryotic Cell 2:664--670 (2003). | Leaps and lulls in the developmental transcriptome of Dictyostelium discoideum. BMC Genomics 16:294 (2015).	Tier 3
Dictyostelium discoideum	Milestones	lag_tag_up	DDB_G0286227	DDB_G0286227	dictyBase	Transcriptional milestones in Dictyostelium development. Genome Research 31:1498--1511 (2021). | Genome-wide expression analyses of gene regulation during early development of Dictyostelium discoideum. Eukaryotic Cell 2:664--670 (2003). | Leaps and lulls in the developmental transcriptome of Dictyostelium discoideum. BMC Genomics 16:294 (2015).	Unmapped
Dictyostelium discoideum	Milestones	lag_tag_up	DDB_G0286233	DDB_G0286233	dictyBase	Transcriptional milestones in Dictyostelium development. Genome Research 31:1498--1511 (2021). | Genome-wide expression analyses of gene regulation during early development of Dictyostelium discoideum. Eukaryotic Cell 2:664--670 (2003). | Leaps and lulls in the developmental transcriptome of Dictyostelium discoideum. BMC Genomics 16:294 (2015).	Tier 1
Dictyostelium discoideum	Milestones	lag_tag_up	DDB_G0286241	DDB_G0286241	dictyBase	Transcriptional milestones in Dictyostelium development. Genome Research 31:1498--1511 (2021). | Genome-wide expression analyses of gene regulation during early development of Dictyostelium discoideum. Eukaryotic Cell 2:664--670 (2003). | Leaps and lulls in the developmental transcriptome of Dictyostelium discoideum. BMC Genomics 16:294 (2015).	Tier 3
Dictyostelium discoideum	Milestones	lag_tag_up	DDB_G0286333	DDB_G0286333	dictyBase	Transcriptional milestones in Dictyostelium development. Genome Research 31:1498--1511 (2021). | Genome-wide expression analyses of gene regulation during early development of Dictyostelium discoideum. Eukaryotic Cell 2:664--670 (2003). | Leaps and lulls in the developmental transcriptome of Dictyostelium discoideum. BMC Genomics 16:294 (2015).	Unmapped
Dictyostelium discoideum	Milestones	lag_tag_up	DDB_G0286403	DDB_G0286403	dictyBase	Transcriptional milestones in Dictyostelium development. Genome Research 31:1498--1511 (2021). | Genome-wide expression analyses of gene regulation during early development of Dictyostelium discoideum. Eukaryotic Cell 2:664--670 (2003). | Leaps and lulls in the developmental transcriptome of Dictyostelium discoideum. BMC Genomics 16:294 (2015).	Tier 1
Dictyostelium discoideum	Milestones	lag_tag_up	DDB_G0286465	DDB_G0286465	dictyBase	Transcriptional milestones in Dictyostelium development. Genome Research 31:1498--1511 (2021). | Genome-wide expression analyses of gene regulation during early development of Dictyostelium discoideum. Eukaryotic Cell 2:664--670 (2003). | Leaps and lulls in the developmental transcriptome of Dictyostelium discoideum. BMC Genomics 16:294 (2015).	Unmapped
Dictyostelium discoideum	Milestones	lag_tag_up	DDB_G0286623	DDB_G0286623	dictyBase	Transcriptional milestones in Dictyostelium development. Genome Research 31:1498--1511 (2021). | Genome-wide expression analyses of gene regulation during early development of Dictyostelium discoideum. Eukaryotic Cell 2:664--670 (2003). | Leaps and lulls in the developmental transcriptome of Dictyostelium discoideum. BMC Genomics 16:294 (2015).	Tier 2
Dictyostelium discoideum	Milestones	lag_tag_up	DDB_G0286781	DDB_G0286781	dictyBase	Transcriptional milestones in Dictyostelium development. Genome Research 31:1498--1511 (2021). | Genome-wide expression analyses of gene regulation during early development of Dictyostelium discoideum. Eukaryotic Cell 2:664--670 (2003). | Leaps and lulls in the developmental transcriptome of Dictyostelium discoideum. BMC Genomics 16:294 (2015).	Unmapped
Dictyostelium discoideum	Milestones	lag_tag_up	DDB_G0286807	DDB_G0286807	dictyBase	Transcriptional milestones in Dictyostelium development. Genome Research 31:1498--1511 (2021). | Genome-wide expression analyses of gene regulation during early development of Dictyostelium discoideum. Eukaryotic Cell 2:664--670 (2003). | Leaps and lulls in the developmental transcriptome of Dictyostelium discoideum. BMC Genomics 16:294 (2015).	Unmapped
Dictyostelium discoideum	Milestones	lag_tag_up	DDB_G0286877	DDB_G0286877	dictyBase	Transcriptional milestones in Dictyostelium development. Genome Research 31:1498--1511 (2021). | Genome-wide expression analyses of gene regulation during early development of Dictyostelium discoideum. Eukaryotic Cell 2:664--670 (2003). | Leaps and lulls in the developmental transcriptome of Dictyostelium discoideum. BMC Genomics 16:294 (2015).	Unmapped
Dictyostelium discoideum	Milestones	lag_tag_up	DDB_G0287103	DDB_G0287103	dictyBase	Transcriptional milestones in Dictyostelium development. Genome Research 31:1498--1511 (2021). | Genome-wide expression analyses of gene regulation during early development of Dictyostelium discoideum. Eukaryotic Cell 2:664--670 (2003). | Leaps and lulls in the developmental transcriptome of Dictyostelium discoideum. BMC Genomics 16:294 (2015).	Tier 2
Dictyostelium discoideum	Milestones	lag_tag_up	DDB_G0287115	DDB_G0287115	dictyBase	Transcriptional milestones in Dictyostelium development. Genome Research 31:1498--1511 (2021). | Genome-wide expression analyses of gene regulation during early development of Dictyostelium discoideum. Eukaryotic Cell 2:664--670 (2003). | Leaps and lulls in the developmental transcriptome of Dictyostelium discoideum. BMC Genomics 16:294 (2015).	Unmapped
Dictyostelium discoideum	Milestones	lag_tag_up	DDB_G0287173	DDB_G0287173	dictyBase	Transcriptional milestones in Dictyostelium development. Genome Research 31:1498--1511 (2021). | Genome-wide expression analyses of gene regulation during early development of Dictyostelium discoideum. Eukaryotic Cell 2:664--670 (2003). | Leaps and lulls in the developmental transcriptome of Dictyostelium discoideum. BMC Genomics 16:294 (2015).	Unmapped
Dictyostelium discoideum	Milestones	lag_tag_up	DDB_G0287177	DDB_G0287177	dictyBase	Transcriptional milestones in Dictyostelium development. Genome Research 31:1498--1511 (2021). | Genome-wide expression analyses of gene regulation during early development of Dictyostelium discoideum. Eukaryotic Cell 2:664--670 (2003). | Leaps and lulls in the developmental transcriptome of Dictyostelium discoideum. BMC Genomics 16:294 (2015).	Unmapped
Dictyostelium discoideum	Milestones	lag_tag_up	DDB_G0287291	DDB_G0287291	dictyBase	Transcriptional milestones in Dictyostelium development. Genome Research 31:1498--1511 (2021). | Genome-wide expression analyses of gene regulation during early development of Dictyostelium discoideum. Eukaryotic Cell 2:664--670 (2003). | Leaps and lulls in the developmental transcriptome of Dictyostelium discoideum. BMC Genomics 16:294 (2015).	Tier 3
Dictyostelium discoideum	Milestones	lag_tag_up	DDB_G0287339	DDB_G0287339	dictyBase	Transcriptional milestones in Dictyostelium development. Genome Research 31:1498--1511 (2021). | Genome-wide expression analyses of gene regulation during early development of Dictyostelium discoideum. Eukaryotic Cell 2:664--670 (2003). | Leaps and lulls in the developmental transcriptome of Dictyostelium discoideum. BMC Genomics 16:294 (2015).	Unmapped
Dictyostelium discoideum	Milestones	lag_tag_up	DDB_G0287499	DDB_G0287499	dictyBase	Transcriptional milestones in Dictyostelium development. Genome Research 31:1498--1511 (2021). | Genome-wide expression analyses of gene regulation during early development of Dictyostelium discoideum. Eukaryotic Cell 2:664--670 (2003). | Leaps and lulls in the developmental transcriptome of Dictyostelium discoideum. BMC Genomics 16:294 (2015).	Unmapped
Dictyostelium discoideum	Milestones	lag_tag_up	DDB_G0287547	DDB_G0287547	dictyBase	Transcriptional milestones in Dictyostelium development. Genome Research 31:1498--1511 (2021). | Genome-wide expression analyses of gene regulation during early development of Dictyostelium discoideum. Eukaryotic Cell 2:664--670 (2003). | Leaps and lulls in the developmental transcriptome of Dictyostelium discoideum. BMC Genomics 16:294 (2015).	Unmapped
Dictyostelium discoideum	Milestones	lag_tag_up	DDB_G0287607	DDB_G0287607	dictyBase	Transcriptional milestones in Dictyostelium development. Genome Research 31:1498--1511 (2021). | Genome-wide expression analyses of gene regulation during early development of Dictyostelium discoideum. Eukaryotic Cell 2:664--670 (2003). | Leaps and lulls in the developmental transcriptome of Dictyostelium discoideum. BMC Genomics 16:294 (2015).	Tier 2
Dictyostelium discoideum	Milestones	lag_tag_up	DDB_G0287675	DDB_G0287675	dictyBase	Transcriptional milestones in Dictyostelium development. Genome Research 31:1498--1511 (2021). | Genome-wide expression analyses of gene regulation during early development of Dictyostelium discoideum. Eukaryotic Cell 2:664--670 (2003). | Leaps and lulls in the developmental transcriptome of Dictyostelium discoideum. BMC Genomics 16:294 (2015).	Unmapped
Dictyostelium discoideum	Milestones	lag_tag_up	DDB_G0287791	DDB_G0287791	dictyBase	Transcriptional milestones in Dictyostelium development. Genome Research 31:1498--1511 (2021). | Genome-wide expression analyses of gene regulation during early development of Dictyostelium discoideum. Eukaryotic Cell 2:664--670 (2003). | Leaps and lulls in the developmental transcriptome of Dictyostelium discoideum. BMC Genomics 16:294 (2015).	Tier 3
Dictyostelium discoideum	Milestones	lag_tag_up	DDB_G0287815	DDB_G0287815	dictyBase	Transcriptional milestones in Dictyostelium development. Genome Research 31:1498--1511 (2021). | Genome-wide expression analyses of gene regulation during early development of Dictyostelium discoideum. Eukaryotic Cell 2:664--670 (2003). | Leaps and lulls in the developmental transcriptome of Dictyostelium discoideum. BMC Genomics 16:294 (2015).	Tier 2
Dictyostelium discoideum	Milestones	lag_tag_up	DDB_G0287885	DDB_G0287885	dictyBase	Transcriptional milestones in Dictyostelium development. Genome Research 31:1498--1511 (2021). | Genome-wide expression analyses of gene regulation during early development of Dictyostelium discoideum. Eukaryotic Cell 2:664--670 (2003). | Leaps and lulls in the developmental transcriptome of Dictyostelium discoideum. BMC Genomics 16:294 (2015).	Unmapped
Dictyostelium discoideum	Milestones	lag_tag_up	DDB_G0287899	DDB_G0287899	dictyBase	Transcriptional milestones in Dictyostelium development. Genome Research 31:1498--1511 (2021). | Genome-wide expression analyses of gene regulation during early development of Dictyostelium discoideum. Eukaryotic Cell 2:664--670 (2003). | Leaps and lulls in the developmental transcriptome of Dictyostelium discoideum. BMC Genomics 16:294 (2015).	Tier 3
Dictyostelium discoideum	Milestones	lag_tag_up	DDB_G0287991	DDB_G0287991	dictyBase	Transcriptional milestones in Dictyostelium development. Genome Research 31:1498--1511 (2021). | Genome-wide expression analyses of gene regulation during early development of Dictyostelium discoideum. Eukaryotic Cell 2:664--670 (2003). | Leaps and lulls in the developmental transcriptome of Dictyostelium discoideum. BMC Genomics 16:294 (2015).	Unmapped
Dictyostelium discoideum	Milestones	lag_tag_up	DDB_G0288059	DDB_G0288059	dictyBase	Transcriptional milestones in Dictyostelium development. Genome Research 31:1498--1511 (2021). | Genome-wide expression analyses of gene regulation during early development of Dictyostelium discoideum. Eukaryotic Cell 2:664--670 (2003). | Leaps and lulls in the developmental transcriptome of Dictyostelium discoideum. BMC Genomics 16:294 (2015).	Unmapped
Dictyostelium discoideum	Milestones	lag_tag_up	DDB_G0288125	DDB_G0288125	dictyBase	Transcriptional milestones in Dictyostelium development. Genome Research 31:1498--1511 (2021). | Genome-wide expression analyses of gene regulation during early development of Dictyostelium discoideum. Eukaryotic Cell 2:664--670 (2003). | Leaps and lulls in the developmental transcriptome of Dictyostelium discoideum. BMC Genomics 16:294 (2015).	Unmapped
Dictyostelium discoideum	Milestones	lag_tag_up	DDB_G0288223	DDB_G0288223	dictyBase	Transcriptional milestones in Dictyostelium development. Genome Research 31:1498--1511 (2021). | Genome-wide expression analyses of gene regulation during early development of Dictyostelium discoideum. Eukaryotic Cell 2:664--670 (2003). | Leaps and lulls in the developmental transcriptome of Dictyostelium discoideum. BMC Genomics 16:294 (2015).	Tier 3
Dictyostelium discoideum	Milestones	lag_tag_up	DDB_G0288231	DDB_G0288231	dictyBase	Transcriptional milestones in Dictyostelium development. Genome Research 31:1498--1511 (2021). | Genome-wide expression analyses of gene regulation during early development of Dictyostelium discoideum. Eukaryotic Cell 2:664--670 (2003). | Leaps and lulls in the developmental transcriptome of Dictyostelium discoideum. BMC Genomics 16:294 (2015).	Unmapped
Dictyostelium discoideum	Milestones	lag_tag_up	DDB_G0288361	DDB_G0288361	dictyBase	Transcriptional milestones in Dictyostelium development. Genome Research 31:1498--1511 (2021). | Genome-wide expression analyses of gene regulation during early development of Dictyostelium discoideum. Eukaryotic Cell 2:664--670 (2003). | Leaps and lulls in the developmental transcriptome of Dictyostelium discoideum. BMC Genomics 16:294 (2015).	Tier 1
Dictyostelium discoideum	Milestones	lag_tag_up	DDB_G0288623	DDB_G0288623	dictyBase	Transcriptional milestones in Dictyostelium development. Genome Research 31:1498--1511 (2021). | Genome-wide expression analyses of gene regulation during early development of Dictyostelium discoideum. Eukaryotic Cell 2:664--670 (2003). | Leaps and lulls in the developmental transcriptome of Dictyostelium discoideum. BMC Genomics 16:294 (2015).	Unmapped
Dictyostelium discoideum	Milestones	lag_tag_up	DDB_G0288681	DDB_G0288681	dictyBase	Transcriptional milestones in Dictyostelium development. Genome Research 31:1498--1511 (2021). | Genome-wide expression analyses of gene regulation during early development of Dictyostelium discoideum. Eukaryotic Cell 2:664--670 (2003). | Leaps and lulls in the developmental transcriptome of Dictyostelium discoideum. BMC Genomics 16:294 (2015).	Tier 3
Dictyostelium discoideum	Milestones	lag_tag_up	DDB_G0288819	DDB_G0288819	dictyBase	Transcriptional milestones in Dictyostelium development. Genome Research 31:1498--1511 (2021). | Genome-wide expression analyses of gene regulation during early development of Dictyostelium discoideum. Eukaryotic Cell 2:664--670 (2003). | Leaps and lulls in the developmental transcriptome of Dictyostelium discoideum. BMC Genomics 16:294 (2015).	Tier 1
Dictyostelium discoideum	Milestones	lag_tag_up	DDB_G0288873	DDB_G0288873	dictyBase	Transcriptional milestones in Dictyostelium development. Genome Research 31:1498--1511 (2021). | Genome-wide expression analyses of gene regulation during early development of Dictyostelium discoideum. Eukaryotic Cell 2:664--670 (2003). | Leaps and lulls in the developmental transcriptome of Dictyostelium discoideum. BMC Genomics 16:294 (2015).	Tier 1
Dictyostelium discoideum	Milestones	lag_tag_up	DDB_G0289167	DDB_G0289167	dictyBase	Transcriptional milestones in Dictyostelium development. Genome Research 31:1498--1511 (2021). | Genome-wide expression analyses of gene regulation during early development of Dictyostelium discoideum. Eukaryotic Cell 2:664--670 (2003). | Leaps and lulls in the developmental transcriptome of Dictyostelium discoideum. BMC Genomics 16:294 (2015).	Tier 3
Dictyostelium discoideum	Milestones	lag_tag_up	DDB_G0289271	DDB_G0289271	dictyBase	Transcriptional milestones in Dictyostelium development. Genome Research 31:1498--1511 (2021). | Genome-wide expression analyses of gene regulation during early development of Dictyostelium discoideum. Eukaryotic Cell 2:664--670 (2003). | Leaps and lulls in the developmental transcriptome of Dictyostelium discoideum. BMC Genomics 16:294 (2015).	Tier 1
Dictyostelium discoideum	Milestones	lag_tag_up	DDB_G0289395	DDB_G0289395	dictyBase	Transcriptional milestones in Dictyostelium development. Genome Research 31:1498--1511 (2021). | Genome-wide expression analyses of gene regulation during early development of Dictyostelium discoideum. Eukaryotic Cell 2:664--670 (2003). | Leaps and lulls in the developmental transcriptome of Dictyostelium discoideum. BMC Genomics 16:294 (2015).	Unmapped
Dictyostelium discoideum	Milestones	lag_tag_up	DDB_G0289513	DDB_G0289513	dictyBase	Transcriptional milestones in Dictyostelium development. Genome Research 31:1498--1511 (2021). | Genome-wide expression analyses of gene regulation during early development of Dictyostelium discoideum. Eukaryotic Cell 2:664--670 (2003). | Leaps and lulls in the developmental transcriptome of Dictyostelium discoideum. BMC Genomics 16:294 (2015).	Tier 2
Dictyostelium discoideum	Milestones	lag_tag_up	DDB_G0289517	DDB_G0289517	dictyBase	Transcriptional milestones in Dictyostelium development. Genome Research 31:1498--1511 (2021). | Genome-wide expression analyses of gene regulation during early development of Dictyostelium discoideum. Eukaryotic Cell 2:664--670 (2003). | Leaps and lulls in the developmental transcriptome of Dictyostelium discoideum. BMC Genomics 16:294 (2015).	Unmapped
Dictyostelium discoideum	Milestones	lag_tag_up	DDB_G0289537	DDB_G0289537	dictyBase	Transcriptional milestones in Dictyostelium development. Genome Research 31:1498--1511 (2021). | Genome-wide expression analyses of gene regulation during early development of Dictyostelium discoideum. Eukaryotic Cell 2:664--670 (2003). | Leaps and lulls in the developmental transcriptome of Dictyostelium discoideum. BMC Genomics 16:294 (2015).	Unmapped
Dictyostelium discoideum	Milestones	lag_tag_up	DDB_G0289655	DDB_G0289655	dictyBase	Transcriptional milestones in Dictyostelium development. Genome Research 31:1498--1511 (2021). | Genome-wide expression analyses of gene regulation during early development of Dictyostelium discoideum. Eukaryotic Cell 2:664--670 (2003). | Leaps and lulls in the developmental transcriptome of Dictyostelium discoideum. BMC Genomics 16:294 (2015).	Tier 3
Dictyostelium discoideum	Milestones	lag_tag_up	DDB_G0289673	DDB_G0289673	dictyBase	Transcriptional milestones in Dictyostelium development. Genome Research 31:1498--1511 (2021). | Genome-wide expression analyses of gene regulation during early development of Dictyostelium discoideum. Eukaryotic Cell 2:664--670 (2003). | Leaps and lulls in the developmental transcriptome of Dictyostelium discoideum. BMC Genomics 16:294 (2015).	Unmapped
Dictyostelium discoideum	Milestones	lag_tag_up	DDB_G0290033	DDB_G0290033	dictyBase	Transcriptional milestones in Dictyostelium development. Genome Research 31:1498--1511 (2021). | Genome-wide expression analyses of gene regulation during early development of Dictyostelium discoideum. Eukaryotic Cell 2:664--670 (2003). | Leaps and lulls in the developmental transcriptome of Dictyostelium discoideum. BMC Genomics 16:294 (2015).	Tier 1
Dictyostelium discoideum	Milestones	lag_tag_up	DDB_G0290107	DDB_G0290107	dictyBase	Transcriptional milestones in Dictyostelium development. Genome Research 31:1498--1511 (2021). | Genome-wide expression analyses of gene regulation during early development of Dictyostelium discoideum. Eukaryotic Cell 2:664--670 (2003). | Leaps and lulls in the developmental transcriptome of Dictyostelium discoideum. BMC Genomics 16:294 (2015).	Unmapped
Dictyostelium discoideum	Milestones	lag_tag_up	DDB_G0290243	DDB_G0290243	dictyBase	Transcriptional milestones in Dictyostelium development. Genome Research 31:1498--1511 (2021). | Genome-wide expression analyses of gene regulation during early development of Dictyostelium discoideum. Eukaryotic Cell 2:664--670 (2003). | Leaps and lulls in the developmental transcriptome of Dictyostelium discoideum. BMC Genomics 16:294 (2015).	Unmapped
Dictyostelium discoideum	Milestones	lag_tag_up	DDB_G0290283	DDB_G0290283	dictyBase	Transcriptional milestones in Dictyostelium development. Genome Research 31:1498--1511 (2021). | Genome-wide expression analyses of gene regulation during early development of Dictyostelium discoideum. Eukaryotic Cell 2:664--670 (2003). | Leaps and lulls in the developmental transcriptome of Dictyostelium discoideum. BMC Genomics 16:294 (2015).	Unmapped
Dictyostelium discoideum	Milestones	lag_tag_up	DDB_G0290373	DDB_G0290373	dictyBase	Transcriptional milestones in Dictyostelium development. Genome Research 31:1498--1511 (2021). | Genome-wide expression analyses of gene regulation during early development of Dictyostelium discoideum. Eukaryotic Cell 2:664--670 (2003). | Leaps and lulls in the developmental transcriptome of Dictyostelium discoideum. BMC Genomics 16:294 (2015).	Tier 3
Dictyostelium discoideum	Milestones	lag_tag_up	DDB_G0290467	DDB_G0290467	dictyBase	Transcriptional milestones in Dictyostelium development. Genome Research 31:1498--1511 (2021). | Genome-wide expression analyses of gene regulation during early development of Dictyostelium discoideum. Eukaryotic Cell 2:664--670 (2003). | Leaps and lulls in the developmental transcriptome of Dictyostelium discoideum. BMC Genomics 16:294 (2015).	Tier 3
Dictyostelium discoideum	Milestones	lag_tag_up	DDB_G0290469	DDB_G0290469	dictyBase	Transcriptional milestones in Dictyostelium development. Genome Research 31:1498--1511 (2021). | Genome-wide expression analyses of gene regulation during early development of Dictyostelium discoideum. Eukaryotic Cell 2:664--670 (2003). | Leaps and lulls in the developmental transcriptome of Dictyostelium discoideum. BMC Genomics 16:294 (2015).	Tier 3
Dictyostelium discoideum	Milestones	lag_tag_up	DDB_G0290551	DDB_G0290551	dictyBase	Transcriptional milestones in Dictyostelium development. Genome Research 31:1498--1511 (2021). | Genome-wide expression analyses of gene regulation during early development of Dictyostelium discoideum. Eukaryotic Cell 2:664--670 (2003). | Leaps and lulls in the developmental transcriptome of Dictyostelium discoideum. BMC Genomics 16:294 (2015).	Tier 3
Dictyostelium discoideum	Milestones	lag_tag_up	DDB_G0290675	DDB_G0290675	dictyBase	Transcriptional milestones in Dictyostelium development. Genome Research 31:1498--1511 (2021). | Genome-wide expression analyses of gene regulation during early development of Dictyostelium discoideum. Eukaryotic Cell 2:664--670 (2003). | Leaps and lulls in the developmental transcriptome of Dictyostelium discoideum. BMC Genomics 16:294 (2015).	Unmapped
Dictyostelium discoideum	Milestones	lag_tag_up	DDB_G0290699	DDB_G0290699	dictyBase	Transcriptional milestones in Dictyostelium development. Genome Research 31:1498--1511 (2021). | Genome-wide expression analyses of gene regulation during early development of Dictyostelium discoideum. Eukaryotic Cell 2:664--670 (2003). | Leaps and lulls in the developmental transcriptome of Dictyostelium discoideum. BMC Genomics 16:294 (2015).	Tier 3
Dictyostelium discoideum	Milestones	lag_tag_up	DDB_G0290799	DDB_G0290799	dictyBase	Transcriptional milestones in Dictyostelium development. Genome Research 31:1498--1511 (2021). | Genome-wide expression analyses of gene regulation during early development of Dictyostelium discoideum. Eukaryotic Cell 2:664--670 (2003). | Leaps and lulls in the developmental transcriptome of Dictyostelium discoideum. BMC Genomics 16:294 (2015).	Tier 1
Dictyostelium discoideum	Milestones	lag_tag_up	DDB_G0290897	DDB_G0290897	dictyBase	Transcriptional milestones in Dictyostelium development. Genome Research 31:1498--1511 (2021). | Genome-wide expression analyses of gene regulation during early development of Dictyostelium discoideum. Eukaryotic Cell 2:664--670 (2003). | Leaps and lulls in the developmental transcriptome of Dictyostelium discoideum. BMC Genomics 16:294 (2015).	Unmapped
Dictyostelium discoideum	Milestones	lag_tag_up	DDB_G0290919	DDB_G0290919	dictyBase	Transcriptional milestones in Dictyostelium development. Genome Research 31:1498--1511 (2021). | Genome-wide expression analyses of gene regulation during early development of Dictyostelium discoideum. Eukaryotic Cell 2:664--670 (2003). | Leaps and lulls in the developmental transcriptome of Dictyostelium discoideum. BMC Genomics 16:294 (2015).	Tier 1
Dictyostelium discoideum	Milestones	lag_tag_up	DDB_G0291059	DDB_G0291059	dictyBase	Transcriptional milestones in Dictyostelium development. Genome Research 31:1498--1511 (2021). | Genome-wide expression analyses of gene regulation during early development of Dictyostelium discoideum. Eukaryotic Cell 2:664--670 (2003). | Leaps and lulls in the developmental transcriptome of Dictyostelium discoideum. BMC Genomics 16:294 (2015).	Tier 3
Dictyostelium discoideum	Milestones	lag_tag_up	DDB_G0291602	DDB_G0291602	dictyBase	Transcriptional milestones in Dictyostelium development. Genome Research 31:1498--1511 (2021). | Genome-wide expression analyses of gene regulation during early development of Dictyostelium discoideum. Eukaryotic Cell 2:664--670 (2003). | Leaps and lulls in the developmental transcriptome of Dictyostelium discoideum. BMC Genomics 16:294 (2015).	Unmapped
Dictyostelium discoideum	Milestones	lag_tag_up	DDB_G0291618	DDB_G0291618	dictyBase	Transcriptional milestones in Dictyostelium development. Genome Research 31:1498--1511 (2021). | Genome-wide expression analyses of gene regulation during early development of Dictyostelium discoideum. Eukaryotic Cell 2:664--670 (2003). | Leaps and lulls in the developmental transcriptome of Dictyostelium discoideum. BMC Genomics 16:294 (2015).	Unmapped
Dictyostelium discoideum	Milestones	lag_tag_up	DDB_G0291752	DDB_G0291752	dictyBase	Transcriptional milestones in Dictyostelium development. Genome Research 31:1498--1511 (2021). | Genome-wide expression analyses of gene regulation during early development of Dictyostelium discoideum. Eukaryotic Cell 2:664--670 (2003). | Leaps and lulls in the developmental transcriptome of Dictyostelium discoideum. BMC Genomics 16:294 (2015).	Tier 3
Dictyostelium discoideum	Milestones	lag_tag_up	DDB_G0291806	DDB_G0291806	dictyBase	Transcriptional milestones in Dictyostelium development. Genome Research 31:1498--1511 (2021). | Genome-wide expression analyses of gene regulation during early development of Dictyostelium discoideum. Eukaryotic Cell 2:664--670 (2003). | Leaps and lulls in the developmental transcriptome of Dictyostelium discoideum. BMC Genomics 16:294 (2015).	Unmapped
Dictyostelium discoideum	Milestones	lag_tag_up	DDB_G0291818	DDB_G0291818	dictyBase	Transcriptional milestones in Dictyostelium development. Genome Research 31:1498--1511 (2021). | Genome-wide expression analyses of gene regulation during early development of Dictyostelium discoideum. Eukaryotic Cell 2:664--670 (2003). | Leaps and lulls in the developmental transcriptome of Dictyostelium discoideum. BMC Genomics 16:294 (2015).	Unmapped
Dictyostelium discoideum	Milestones	lag_tag_up	DDB_G0291868	DDB_G0291868	dictyBase	Transcriptional milestones in Dictyostelium development. Genome Research 31:1498--1511 (2021). | Genome-wide expression analyses of gene regulation during early development of Dictyostelium discoideum. Eukaryotic Cell 2:664--670 (2003). | Leaps and lulls in the developmental transcriptome of Dictyostelium discoideum. BMC Genomics 16:294 (2015).	Tier 2
Dictyostelium discoideum	Milestones	lag_tag_up	DDB_G0291894	DDB_G0291894	dictyBase	Transcriptional milestones in Dictyostelium development. Genome Research 31:1498--1511 (2021). | Genome-wide expression analyses of gene regulation during early development of Dictyostelium discoideum. Eukaryotic Cell 2:664--670 (2003). | Leaps and lulls in the developmental transcriptome of Dictyostelium discoideum. BMC Genomics 16:294 (2015).	Tier 2
Dictyostelium discoideum	Milestones	lag_tag_up	DDB_G0292004	DDB_G0292004	dictyBase	Transcriptional milestones in Dictyostelium development. Genome Research 31:1498--1511 (2021). | Genome-wide expression analyses of gene regulation during early development of Dictyostelium discoideum. Eukaryotic Cell 2:664--670 (2003). | Leaps and lulls in the developmental transcriptome of Dictyostelium discoideum. BMC Genomics 16:294 (2015).	Unmapped
Dictyostelium discoideum	Milestones	lag_tag_up	DDB_G0292134	DDB_G0292134	dictyBase	Transcriptional milestones in Dictyostelium development. Genome Research 31:1498--1511 (2021). | Genome-wide expression analyses of gene regulation during early development of Dictyostelium discoideum. Eukaryotic Cell 2:664--670 (2003). | Leaps and lulls in the developmental transcriptome of Dictyostelium discoideum. BMC Genomics 16:294 (2015).	Tier 1
Dictyostelium discoideum	Milestones	lag_tag_up	DDB_G0292274	DDB_G0292274	dictyBase	Transcriptional milestones in Dictyostelium development. Genome Research 31:1498--1511 (2021). | Genome-wide expression analyses of gene regulation during early development of Dictyostelium discoideum. Eukaryotic Cell 2:664--670 (2003). | Leaps and lulls in the developmental transcriptome of Dictyostelium discoideum. BMC Genomics 16:294 (2015).	Unmapped
Dictyostelium discoideum	Milestones	lag_tag_up	DDB_G0292292	DDB_G0292292	dictyBase	Transcriptional milestones in Dictyostelium development. Genome Research 31:1498--1511 (2021). | Genome-wide expression analyses of gene regulation during early development of Dictyostelium discoideum. Eukaryotic Cell 2:664--670 (2003). | Leaps and lulls in the developmental transcriptome of Dictyostelium discoideum. BMC Genomics 16:294 (2015).	Unmapped
Dictyostelium discoideum	Milestones	lag_tag_up	DDB_G0292444	DDB_G0292444	dictyBase	Transcriptional milestones in Dictyostelium development. Genome Research 31:1498--1511 (2021). | Genome-wide expression analyses of gene regulation during early development of Dictyostelium discoideum. Eukaryotic Cell 2:664--670 (2003). | Leaps and lulls in the developmental transcriptome of Dictyostelium discoideum. BMC Genomics 16:294 (2015).	Unmapped
Dictyostelium discoideum	Milestones	lag_tag_up	DDB_G0292470	DDB_G0292470	dictyBase	Transcriptional milestones in Dictyostelium development. Genome Research 31:1498--1511 (2021). | Genome-wide expression analyses of gene regulation during early development of Dictyostelium discoideum. Eukaryotic Cell 2:664--670 (2003). | Leaps and lulls in the developmental transcriptome of Dictyostelium discoideum. BMC Genomics 16:294 (2015).	Tier 2
Dictyostelium discoideum	Milestones	lag_tag_up	DDB_G0292520	DDB_G0292520	dictyBase	Transcriptional milestones in Dictyostelium development. Genome Research 31:1498--1511 (2021). | Genome-wide expression analyses of gene regulation during early development of Dictyostelium discoideum. Eukaryotic Cell 2:664--670 (2003). | Leaps and lulls in the developmental transcriptome of Dictyostelium discoideum. BMC Genomics 16:294 (2015).	Unmapped
Dictyostelium discoideum	Milestones	lag_tag_up	DDB_G0292526	DDB_G0292526	dictyBase	Transcriptional milestones in Dictyostelium development. Genome Research 31:1498--1511 (2021). | Genome-wide expression analyses of gene regulation during early development of Dictyostelium discoideum. Eukaryotic Cell 2:664--670 (2003). | Leaps and lulls in the developmental transcriptome of Dictyostelium discoideum. BMC Genomics 16:294 (2015).	Unmapped
Dictyostelium discoideum	Milestones	lag_tag_up	DDB_G0292676	DDB_G0292676	dictyBase	Transcriptional milestones in Dictyostelium development. Genome Research 31:1498--1511 (2021). | Genome-wide expression analyses of gene regulation during early development of Dictyostelium discoideum. Eukaryotic Cell 2:664--670 (2003). | Leaps and lulls in the developmental transcriptome of Dictyostelium discoideum. BMC Genomics 16:294 (2015).	Tier 2
Dictyostelium discoideum	Milestones	lag_tag_up	DDB_G0292760	DDB_G0292760	dictyBase	Transcriptional milestones in Dictyostelium development. Genome Research 31:1498--1511 (2021). | Genome-wide expression analyses of gene regulation during early development of Dictyostelium discoideum. Eukaryotic Cell 2:664--670 (2003). | Leaps and lulls in the developmental transcriptome of Dictyostelium discoideum. BMC Genomics 16:294 (2015).	Tier 1
Dictyostelium discoideum	Milestones	lag_tag_up	DDB_G0292772	DDB_G0292772	dictyBase	Transcriptional milestones in Dictyostelium development. Genome Research 31:1498--1511 (2021). | Genome-wide expression analyses of gene regulation during early development of Dictyostelium discoideum. Eukaryotic Cell 2:664--670 (2003). | Leaps and lulls in the developmental transcriptome of Dictyostelium discoideum. BMC Genomics 16:294 (2015).	Unmapped
Dictyostelium discoideum	Milestones	lag_tag_up	DDB_G0292782	DDB_G0292782	dictyBase	Transcriptional milestones in Dictyostelium development. Genome Research 31:1498--1511 (2021). | Genome-wide expression analyses of gene regulation during early development of Dictyostelium discoideum. Eukaryotic Cell 2:664--670 (2003). | Leaps and lulls in the developmental transcriptome of Dictyostelium discoideum. BMC Genomics 16:294 (2015).	Unmapped
Dictyostelium discoideum	Milestones	lag_tag_up	DDB_G0292792	DDB_G0292792	dictyBase	Transcriptional milestones in Dictyostelium development. Genome Research 31:1498--1511 (2021). | Genome-wide expression analyses of gene regulation during early development of Dictyostelium discoideum. Eukaryotic Cell 2:664--670 (2003). | Leaps and lulls in the developmental transcriptome of Dictyostelium discoideum. BMC Genomics 16:294 (2015).	Tier 3
Dictyostelium discoideum	Milestones	lag_tag_up	DDB_G0292856	DDB_G0292856	dictyBase	Transcriptional milestones in Dictyostelium development. Genome Research 31:1498--1511 (2021). | Genome-wide expression analyses of gene regulation during early development of Dictyostelium discoideum. Eukaryotic Cell 2:664--670 (2003). | Leaps and lulls in the developmental transcriptome of Dictyostelium discoideum. BMC Genomics 16:294 (2015).	Unmapped
Dictyostelium discoideum	Milestones	lag_tag_up	DDB_G0292958	DDB_G0292958	dictyBase	Transcriptional milestones in Dictyostelium development. Genome Research 31:1498--1511 (2021). | Genome-wide expression analyses of gene regulation during early development of Dictyostelium discoideum. Eukaryotic Cell 2:664--670 (2003). | Leaps and lulls in the developmental transcriptome of Dictyostelium discoideum. BMC Genomics 16:294 (2015).	Tier 2
Dictyostelium discoideum	Milestones	lag_tag_up	DDB_G0293198	DDB_G0293198	dictyBase	Transcriptional milestones in Dictyostelium development. Genome Research 31:1498--1511 (2021). | Genome-wide expression analyses of gene regulation during early development of Dictyostelium discoideum. Eukaryotic Cell 2:664--670 (2003). | Leaps and lulls in the developmental transcriptome of Dictyostelium discoideum. BMC Genomics 16:294 (2015).	Tier 2
Dictyostelium discoideum	Milestones	lag_tag_up	DDB_G0293374	DDB_G0293374	dictyBase	Transcriptional milestones in Dictyostelium development. Genome Research 31:1498--1511 (2021). | Genome-wide expression analyses of gene regulation during early development of Dictyostelium discoideum. Eukaryotic Cell 2:664--670 (2003). | Leaps and lulls in the developmental transcriptome of Dictyostelium discoideum. BMC Genomics 16:294 (2015).	Tier 1
Dictyostelium discoideum	Milestones	lag_tag_up	DDB_G0293396	DDB_G0293396	dictyBase	Transcriptional milestones in Dictyostelium development. Genome Research 31:1498--1511 (2021). | Genome-wide expression analyses of gene regulation during early development of Dictyostelium discoideum. Eukaryotic Cell 2:664--670 (2003). | Leaps and lulls in the developmental transcriptome of Dictyostelium discoideum. BMC Genomics 16:294 (2015).	Unmapped
Dictyostelium discoideum	Milestones	lag_tag_up	DDB_G0293564	DDB_G0293564	dictyBase	Transcriptional milestones in Dictyostelium development. Genome Research 31:1498--1511 (2021). | Genome-wide expression analyses of gene regulation during early development of Dictyostelium discoideum. Eukaryotic Cell 2:664--670 (2003). | Leaps and lulls in the developmental transcriptome of Dictyostelium discoideum. BMC Genomics 16:294 (2015).	Tier 1
Dictyostelium discoideum	Milestones	lag_tag_up	DDB_G0293620	DDB_G0293620	dictyBase	Transcriptional milestones in Dictyostelium development. Genome Research 31:1498--1511 (2021). | Genome-wide expression analyses of gene regulation during early development of Dictyostelium discoideum. Eukaryotic Cell 2:664--670 (2003). | Leaps and lulls in the developmental transcriptome of Dictyostelium discoideum. BMC Genomics 16:294 (2015).	Unmapped
Dictyostelium discoideum	Milestones	lag_tag_up	DDB_G0293656	DDB_G0293656	dictyBase	Transcriptional milestones in Dictyostelium development. Genome Research 31:1498--1511 (2021). | Genome-wide expression analyses of gene regulation during early development of Dictyostelium discoideum. Eukaryotic Cell 2:664--670 (2003). | Leaps and lulls in the developmental transcriptome of Dictyostelium discoideum. BMC Genomics 16:294 (2015).	Tier 3
Dictyostelium discoideum	Milestones	lag_tag_up	DDB_G0293702	DDB_G0293702	dictyBase	Transcriptional milestones in Dictyostelium development. Genome Research 31:1498--1511 (2021). | Genome-wide expression analyses of gene regulation during early development of Dictyostelium discoideum. Eukaryotic Cell 2:664--670 (2003). | Leaps and lulls in the developmental transcriptome of Dictyostelium discoideum. BMC Genomics 16:294 (2015).	Tier 1
Dictyostelium discoideum	Milestones	lag_tag_up	DDB_G0294609	DDB_G0294609	dictyBase	Transcriptional milestones in Dictyostelium development. Genome Research 31:1498--1511 (2021). | Genome-wide expression analyses of gene regulation during early development of Dictyostelium discoideum. Eukaryotic Cell 2:664--670 (2003). | Leaps and lulls in the developmental transcriptome of Dictyostelium discoideum. BMC Genomics 16:294 (2015).	Unmapped
Dictyostelium discoideum	Milestones	lag_tag_up	DDB_G0295685	DDB_G0295685	dictyBase	Transcriptional milestones in Dictyostelium development. Genome Research 31:1498--1511 (2021). | Genome-wide expression analyses of gene regulation during early development of Dictyostelium discoideum. Eukaryotic Cell 2:664--670 (2003). | Leaps and lulls in the developmental transcriptome of Dictyostelium discoideum. BMC Genomics 16:294 (2015).	Unmapped
Dictyostelium discoideum	Milestones	lag_tag_up	DDB_G0295827	DDB_G0295827	dictyBase	Transcriptional milestones in Dictyostelium development. Genome Research 31:1498--1511 (2021). | Genome-wide expression analyses of gene regulation during early development of Dictyostelium discoideum. Eukaryotic Cell 2:664--670 (2003). | Leaps and lulls in the developmental transcriptome of Dictyostelium discoideum. BMC Genomics 16:294 (2015).	Tier 3
Dictyostelium discoideum	Milestones	lag_tag_up	DDB_G0349537	DDB_G0349537	dictyBase	Transcriptional milestones in Dictyostelium development. Genome Research 31:1498--1511 (2021). | Genome-wide expression analyses of gene regulation during early development of Dictyostelium discoideum. Eukaryotic Cell 2:664--670 (2003). | Leaps and lulls in the developmental transcriptome of Dictyostelium discoideum. BMC Genomics 16:294 (2015).	Unmapped
Dictyostelium discoideum	Milestones	tag_tip_up	DDB_G0268400	DDB_G0268400	dictyBase	Transcriptional milestones in Dictyostelium development. Genome Research 31:1498--1511 (2021). | Genome-wide expression analyses of gene regulation during early development of Dictyostelium discoideum. Eukaryotic Cell 2:664--670 (2003). | Leaps and lulls in the developmental transcriptome of Dictyostelium discoideum. BMC Genomics 16:294 (2015).	Unmapped
Dictyostelium discoideum	Milestones	tag_tip_up	DDB_G0268458	DDB_G0268458	dictyBase	Transcriptional milestones in Dictyostelium development. Genome Research 31:1498--1511 (2021). | Genome-wide expression analyses of gene regulation during early development of Dictyostelium discoideum. Eukaryotic Cell 2:664--670 (2003). | Leaps and lulls in the developmental transcriptome of Dictyostelium discoideum. BMC Genomics 16:294 (2015).	Unmapped
Dictyostelium discoideum	Milestones	tag_tip_up	DDB_G0270520	DDB_G0270520	dictyBase	Transcriptional milestones in Dictyostelium development. Genome Research 31:1498--1511 (2021). | Genome-wide expression analyses of gene regulation during early development of Dictyostelium discoideum. Eukaryotic Cell 2:664--670 (2003). | Leaps and lulls in the developmental transcriptome of Dictyostelium discoideum. BMC Genomics 16:294 (2015).	Unmapped
Dictyostelium discoideum	Milestones	tag_tip_up	DDB_G0270614	DDB_G0270614	dictyBase	Transcriptional milestones in Dictyostelium development. Genome Research 31:1498--1511 (2021). | Genome-wide expression analyses of gene regulation during early development of Dictyostelium discoideum. Eukaryotic Cell 2:664--670 (2003). | Leaps and lulls in the developmental transcriptome of Dictyostelium discoideum. BMC Genomics 16:294 (2015).	Unmapped
Dictyostelium discoideum	Milestones	tag_tip_up	DDB_G0271888	DDB_G0271888	dictyBase	Transcriptional milestones in Dictyostelium development. Genome Research 31:1498--1511 (2021). | Genome-wide expression analyses of gene regulation during early development of Dictyostelium discoideum. Eukaryotic Cell 2:664--670 (2003). | Leaps and lulls in the developmental transcriptome of Dictyostelium discoideum. BMC Genomics 16:294 (2015).	Unmapped
Dictyostelium discoideum	Milestones	tag_tip_up	DDB_G0272042	DDB_G0272042	dictyBase	Transcriptional milestones in Dictyostelium development. Genome Research 31:1498--1511 (2021). | Genome-wide expression analyses of gene regulation during early development of Dictyostelium discoideum. Eukaryotic Cell 2:664--670 (2003). | Leaps and lulls in the developmental transcriptome of Dictyostelium discoideum. BMC Genomics 16:294 (2015).	Unmapped
Dictyostelium discoideum	Milestones	tag_tip_up	DDB_G0272510	DDB_G0272510	dictyBase	Transcriptional milestones in Dictyostelium development. Genome Research 31:1498--1511 (2021). | Genome-wide expression analyses of gene regulation during early development of Dictyostelium discoideum. Eukaryotic Cell 2:664--670 (2003). | Leaps and lulls in the developmental transcriptome of Dictyostelium discoideum. BMC Genomics 16:294 (2015).	Unmapped
Dictyostelium discoideum	Milestones	tag_tip_up	DDB_G0272556	DDB_G0272556	dictyBase	Transcriptional milestones in Dictyostelium development. Genome Research 31:1498--1511 (2021). | Genome-wide expression analyses of gene regulation during early development of Dictyostelium discoideum. Eukaryotic Cell 2:664--670 (2003). | Leaps and lulls in the developmental transcriptome of Dictyostelium discoideum. BMC Genomics 16:294 (2015).	Tier 3
Dictyostelium discoideum	Milestones	tag_tip_up	DDB_G0276655	DDB_G0276655	dictyBase	Transcriptional milestones in Dictyostelium development. Genome Research 31:1498--1511 (2021). | Genome-wide expression analyses of gene regulation during early development of Dictyostelium discoideum. Eukaryotic Cell 2:664--670 (2003). | Leaps and lulls in the developmental transcriptome of Dictyostelium discoideum. BMC Genomics 16:294 (2015).	Unmapped
Dictyostelium discoideum	Milestones	tag_tip_up	DDB_G0276741	DDB_G0276741	dictyBase	Transcriptional milestones in Dictyostelium development. Genome Research 31:1498--1511 (2021). | Genome-wide expression analyses of gene regulation during early development of Dictyostelium discoideum. Eukaryotic Cell 2:664--670 (2003). | Leaps and lulls in the developmental transcriptome of Dictyostelium discoideum. BMC Genomics 16:294 (2015).	Unmapped
Dictyostelium discoideum	Milestones	tag_tip_up	DDB_G0277871	DDB_G0277871	dictyBase	Transcriptional milestones in Dictyostelium development. Genome Research 31:1498--1511 (2021). | Genome-wide expression analyses of gene regulation during early development of Dictyostelium discoideum. Eukaryotic Cell 2:664--670 (2003). | Leaps and lulls in the developmental transcriptome of Dictyostelium discoideum. BMC Genomics 16:294 (2015).	Unmapped
Dictyostelium discoideum	Milestones	tag_tip_up	DDB_G0278513	DDB_G0278513	dictyBase	Transcriptional milestones in Dictyostelium development. Genome Research 31:1498--1511 (2021). | Genome-wide expression analyses of gene regulation during early development of Dictyostelium discoideum. Eukaryotic Cell 2:664--670 (2003). | Leaps and lulls in the developmental transcriptome of Dictyostelium discoideum. BMC Genomics 16:294 (2015).	Unmapped
Dictyostelium discoideum	Milestones	tag_tip_up	DDB_G0280517	DDB_G0280517	dictyBase	Transcriptional milestones in Dictyostelium development. Genome Research 31:1498--1511 (2021). | Genome-wide expression analyses of gene regulation during early development of Dictyostelium discoideum. Eukaryotic Cell 2:664--670 (2003). | Leaps and lulls in the developmental transcriptome of Dictyostelium discoideum. BMC Genomics 16:294 (2015).	Unmapped
Dictyostelium discoideum	Milestones	tag_tip_up	DDB_G0281191	DDB_G0281191	dictyBase	Transcriptional milestones in Dictyostelium development. Genome Research 31:1498--1511 (2021). | Genome-wide expression analyses of gene regulation during early development of Dictyostelium discoideum. Eukaryotic Cell 2:664--670 (2003). | Leaps and lulls in the developmental transcriptome of Dictyostelium discoideum. BMC Genomics 16:294 (2015).	Unmapped
Dictyostelium discoideum	Milestones	tag_tip_up	DDB_G0281507	DDB_G0281507	dictyBase	Transcriptional milestones in Dictyostelium development. Genome Research 31:1498--1511 (2021). | Genome-wide expression analyses of gene regulation during early development of Dictyostelium discoideum. Eukaryotic Cell 2:664--670 (2003). | Leaps and lulls in the developmental transcriptome of Dictyostelium discoideum. BMC Genomics 16:294 (2015).	Unmapped
Dictyostelium discoideum	Milestones	tag_tip_up	DDB_G0282415	DDB_G0282415	dictyBase	Transcriptional milestones in Dictyostelium development. Genome Research 31:1498--1511 (2021). | Genome-wide expression analyses of gene regulation during early development of Dictyostelium discoideum. Eukaryotic Cell 2:664--670 (2003). | Leaps and lulls in the developmental transcriptome of Dictyostelium discoideum. BMC Genomics 16:294 (2015).	Unmapped
Dictyostelium discoideum	Milestones	tag_tip_up	DDB_G0283421	DDB_G0283421	dictyBase	Transcriptional milestones in Dictyostelium development. Genome Research 31:1498--1511 (2021). | Genome-wide expression analyses of gene regulation during early development of Dictyostelium discoideum. Eukaryotic Cell 2:664--670 (2003). | Leaps and lulls in the developmental transcriptome of Dictyostelium discoideum. BMC Genomics 16:294 (2015).	Unmapped
Dictyostelium discoideum	Milestones	tag_tip_up	DDB_G0283501	DDB_G0283501	dictyBase	Transcriptional milestones in Dictyostelium development. Genome Research 31:1498--1511 (2021). | Genome-wide expression analyses of gene regulation during early development of Dictyostelium discoideum. Eukaryotic Cell 2:664--670 (2003). | Leaps and lulls in the developmental transcriptome of Dictyostelium discoideum. BMC Genomics 16:294 (2015).	Unmapped
Dictyostelium discoideum	Milestones	tag_tip_up	DDB_G0283503	DDB_G0283503	dictyBase	Transcriptional milestones in Dictyostelium development. Genome Research 31:1498--1511 (2021). | Genome-wide expression analyses of gene regulation during early development of Dictyostelium discoideum. Eukaryotic Cell 2:664--670 (2003). | Leaps and lulls in the developmental transcriptome of Dictyostelium discoideum. BMC Genomics 16:294 (2015).	Unmapped
Dictyostelium discoideum	Milestones	tag_tip_up	DDB_G0283505	DDB_G0283505	dictyBase	Transcriptional milestones in Dictyostelium development. Genome Research 31:1498--1511 (2021). | Genome-wide expression analyses of gene regulation during early development of Dictyostelium discoideum. Eukaryotic Cell 2:664--670 (2003). | Leaps and lulls in the developmental transcriptome of Dictyostelium discoideum. BMC Genomics 16:294 (2015).	Unmapped
Dictyostelium discoideum	Milestones	tag_tip_up	DDB_G0283509	DDB_G0283509	dictyBase	Transcriptional milestones in Dictyostelium development. Genome Research 31:1498--1511 (2021). | Genome-wide expression analyses of gene regulation during early development of Dictyostelium discoideum. Eukaryotic Cell 2:664--670 (2003). | Leaps and lulls in the developmental transcriptome of Dictyostelium discoideum. BMC Genomics 16:294 (2015).	Unmapped
Dictyostelium discoideum	Milestones	tag_tip_up	DDB_G0283511	DDB_G0283511	dictyBase	Transcriptional milestones in Dictyostelium development. Genome Research 31:1498--1511 (2021). | Genome-wide expression analyses of gene regulation during early development of Dictyostelium discoideum. Eukaryotic Cell 2:664--670 (2003). | Leaps and lulls in the developmental transcriptome of Dictyostelium discoideum. BMC Genomics 16:294 (2015).	Unmapped
Dictyostelium discoideum	Milestones	tag_tip_up	DDB_G0283517	DDB_G0283517	dictyBase	Transcriptional milestones in Dictyostelium development. Genome Research 31:1498--1511 (2021). | Genome-wide expression analyses of gene regulation during early development of Dictyostelium discoideum. Eukaryotic Cell 2:664--670 (2003). | Leaps and lulls in the developmental transcriptome of Dictyostelium discoideum. BMC Genomics 16:294 (2015).	Unmapped
Dictyostelium discoideum	Milestones	tag_tip_up	DDB_G0284283	DDB_G0284283	dictyBase	Transcriptional milestones in Dictyostelium development. Genome Research 31:1498--1511 (2021). | Genome-wide expression analyses of gene regulation during early development of Dictyostelium discoideum. Eukaryotic Cell 2:664--670 (2003). | Leaps and lulls in the developmental transcriptome of Dictyostelium discoideum. BMC Genomics 16:294 (2015).	Unmapped
Dictyostelium discoideum	Milestones	tag_tip_up	DDB_G0286193	DDB_G0286193	dictyBase	Transcriptional milestones in Dictyostelium development. Genome Research 31:1498--1511 (2021). | Genome-wide expression analyses of gene regulation during early development of Dictyostelium discoideum. Eukaryotic Cell 2:664--670 (2003). | Leaps and lulls in the developmental transcriptome of Dictyostelium discoideum. BMC Genomics 16:294 (2015).	Unmapped
Dictyostelium discoideum	Milestones	tag_tip_up	DDB_G0286689	DDB_G0286689	dictyBase	Transcriptional milestones in Dictyostelium development. Genome Research 31:1498--1511 (2021). | Genome-wide expression analyses of gene regulation during early development of Dictyostelium discoideum. Eukaryotic Cell 2:664--670 (2003). | Leaps and lulls in the developmental transcriptome of Dictyostelium discoideum. BMC Genomics 16:294 (2015).	Unmapped
Dictyostelium discoideum	Milestones	tag_tip_up	DDB_G0286851	DDB_G0286851	dictyBase	Transcriptional milestones in Dictyostelium development. Genome Research 31:1498--1511 (2021). | Genome-wide expression analyses of gene regulation during early development of Dictyostelium discoideum. Eukaryotic Cell 2:664--670 (2003). | Leaps and lulls in the developmental transcriptome of Dictyostelium discoideum. BMC Genomics 16:294 (2015).	Unmapped
Dictyostelium discoideum	Milestones	tag_tip_up	DDB_G0289969	DDB_G0289969	dictyBase	Transcriptional milestones in Dictyostelium development. Genome Research 31:1498--1511 (2021). | Genome-wide expression analyses of gene regulation during early development of Dictyostelium discoideum. Eukaryotic Cell 2:664--670 (2003). | Leaps and lulls in the developmental transcriptome of Dictyostelium discoideum. BMC Genomics 16:294 (2015).	Unmapped
Dictyostelium discoideum	Milestones	tag_tip_up	DDB_G0290245	DDB_G0290245	dictyBase	Transcriptional milestones in Dictyostelium development. Genome Research 31:1498--1511 (2021). | Genome-wide expression analyses of gene regulation during early development of Dictyostelium discoideum. Eukaryotic Cell 2:664--670 (2003). | Leaps and lulls in the developmental transcriptome of Dictyostelium discoideum. BMC Genomics 16:294 (2015).	Unmapped
Dictyostelium discoideum	Milestones	tag_tip_up	DDB_G0290925	DDB_G0290925	dictyBase	Transcriptional milestones in Dictyostelium development. Genome Research 31:1498--1511 (2021). | Genome-wide expression analyses of gene regulation during early development of Dictyostelium discoideum. Eukaryotic Cell 2:664--670 (2003). | Leaps and lulls in the developmental transcriptome of Dictyostelium discoideum. BMC Genomics 16:294 (2015).	Unmapped
Dictyostelium discoideum	Milestones	tag_tip_up	DDB_G0292168	DDB_G0292168	dictyBase	Transcriptional milestones in Dictyostelium development. Genome Research 31:1498--1511 (2021). | Genome-wide expression analyses of gene regulation during early development of Dictyostelium discoideum. Eukaryotic Cell 2:664--670 (2003). | Leaps and lulls in the developmental transcriptome of Dictyostelium discoideum. BMC Genomics 16:294 (2015).	Tier 3
Dictyostelium discoideum	Milestones	tag_tip_up	DDB_G0292476	DDB_G0292476	dictyBase	Transcriptional milestones in Dictyostelium development. Genome Research 31:1498--1511 (2021). | Genome-wide expression analyses of gene regulation during early development of Dictyostelium discoideum. Eukaryotic Cell 2:664--670 (2003). | Leaps and lulls in the developmental transcriptome of Dictyostelium discoideum. BMC Genomics 16:294 (2015).	Tier 3
Dictyostelium discoideum	Milestones	tag_tip_up	DDB_G0292976	DDB_G0292976	dictyBase	Transcriptional milestones in Dictyostelium development. Genome Research 31:1498--1511 (2021). | Genome-wide expression analyses of gene regulation during early development of Dictyostelium discoideum. Eukaryotic Cell 2:664--670 (2003). | Leaps and lulls in the developmental transcriptome of Dictyostelium discoideum. BMC Genomics 16:294 (2015).	Tier 3
Dictyostelium discoideum	Milestones	tag_tip_up	DDB_G0293358	DDB_G0293358	dictyBase	Transcriptional milestones in Dictyostelium development. Genome Research 31:1498--1511 (2021). | Genome-wide expression analyses of gene regulation during early development of Dictyostelium discoideum. Eukaryotic Cell 2:664--670 (2003). | Leaps and lulls in the developmental transcriptome of Dictyostelium discoideum. BMC Genomics 16:294 (2015).	Unmapped
Dictyostelium discoideum	Milestones	tag_tip_up	DDB_G0293888	DDB_G0293888	dictyBase	Transcriptional milestones in Dictyostelium development. Genome Research 31:1498--1511 (2021). | Genome-wide expression analyses of gene regulation during early development of Dictyostelium discoideum. Eukaryotic Cell 2:664--670 (2003). | Leaps and lulls in the developmental transcriptome of Dictyostelium discoideum. BMC Genomics 16:294 (2015).	Tier 3
Dictyostelium discoideum	Milestones	tip_slug_up	DDB_G0269938	DDB_G0269938	dictyBase	Transcriptional milestones in Dictyostelium development. Genome Research 31:1498--1511 (2021). | Genome-wide expression analyses of gene regulation during early development of Dictyostelium discoideum. Eukaryotic Cell 2:664--670 (2003). | Leaps and lulls in the developmental transcriptome of Dictyostelium discoideum. BMC Genomics 16:294 (2015).	Unmapped
Dictyostelium discoideum	Milestones	tip_slug_up	DDB_G0280925	DDB_G0280925	dictyBase	Transcriptional milestones in Dictyostelium development. Genome Research 31:1498--1511 (2021). | Genome-wide expression analyses of gene regulation during early development of Dictyostelium discoideum. Eukaryotic Cell 2:664--670 (2003). | Leaps and lulls in the developmental transcriptome of Dictyostelium discoideum. BMC Genomics 16:294 (2015).	Unmapped
Dictyostelium discoideum	Milestones	tip_slug_up	DDB_G0280927	DDB_G0280927	dictyBase	Transcriptional milestones in Dictyostelium development. Genome Research 31:1498--1511 (2021). | Genome-wide expression analyses of gene regulation during early development of Dictyostelium discoideum. Eukaryotic Cell 2:664--670 (2003). | Leaps and lulls in the developmental transcriptome of Dictyostelium discoideum. BMC Genomics 16:294 (2015).	Unmapped
Dictyostelium discoideum	Milestones	tip_slug_up	DDB_G0280931	DDB_G0280931	dictyBase	Transcriptional milestones in Dictyostelium development. Genome Research 31:1498--1511 (2021). | Genome-wide expression analyses of gene regulation during early development of Dictyostelium discoideum. Eukaryotic Cell 2:664--670 (2003). | Leaps and lulls in the developmental transcriptome of Dictyostelium discoideum. BMC Genomics 16:294 (2015).	Unmapped
Dictyostelium discoideum	Milestones	tip_slug_up	DDB_G0280997	DDB_G0280997	dictyBase	Transcriptional milestones in Dictyostelium development. Genome Research 31:1498--1511 (2021). | Genome-wide expression analyses of gene regulation during early development of Dictyostelium discoideum. Eukaryotic Cell 2:664--670 (2003). | Leaps and lulls in the developmental transcriptome of Dictyostelium discoideum. BMC Genomics 16:294 (2015).	Tier 3
Dictyostelium discoideum	Milestones	tip_slug_up	DDB_G0281007	DDB_G0281007	dictyBase	Transcriptional milestones in Dictyostelium development. Genome Research 31:1498--1511 (2021). | Genome-wide expression analyses of gene regulation during early development of Dictyostelium discoideum. Eukaryotic Cell 2:664--670 (2003). | Leaps and lulls in the developmental transcriptome of Dictyostelium discoideum. BMC Genomics 16:294 (2015).	Unmapped
Dictyostelium discoideum	Milestones	tip_slug_up	DDB_G0281009	DDB_G0281009	dictyBase	Transcriptional milestones in Dictyostelium development. Genome Research 31:1498--1511 (2021). | Genome-wide expression analyses of gene regulation during early development of Dictyostelium discoideum. Eukaryotic Cell 2:664--670 (2003). | Leaps and lulls in the developmental transcriptome of Dictyostelium discoideum. BMC Genomics 16:294 (2015).	Unmapped
Dictyostelium discoideum	Milestones	tip_slug_up	DDB_G0281015	DDB_G0281015	dictyBase	Transcriptional milestones in Dictyostelium development. Genome Research 31:1498--1511 (2021). | Genome-wide expression analyses of gene regulation during early development of Dictyostelium discoideum. Eukaryotic Cell 2:664--670 (2003). | Leaps and lulls in the developmental transcriptome of Dictyostelium discoideum. BMC Genomics 16:294 (2015).	Unmapped
Dictyostelium discoideum	Milestones	tip_slug_up	DDB_G0281019	DDB_G0281019	dictyBase	Transcriptional milestones in Dictyostelium development. Genome Research 31:1498--1511 (2021). | Genome-wide expression analyses of gene regulation during early development of Dictyostelium discoideum. Eukaryotic Cell 2:664--670 (2003). | Leaps and lulls in the developmental transcriptome of Dictyostelium discoideum. BMC Genomics 16:294 (2015).	Unmapped
Dictyostelium discoideum	Milestones	tip_slug_up	DDB_G0282315	DDB_G0282315	dictyBase	Transcriptional milestones in Dictyostelium development. Genome Research 31:1498--1511 (2021). | Genome-wide expression analyses of gene regulation during early development of Dictyostelium discoideum. Eukaryotic Cell 2:664--670 (2003). | Leaps and lulls in the developmental transcriptome of Dictyostelium discoideum. BMC Genomics 16:294 (2015).	Unmapped
Dictyostelium discoideum	Milestones	tip_slug_up	DDB_G0283395	DDB_G0283395	dictyBase	Transcriptional milestones in Dictyostelium development. Genome Research 31:1498--1511 (2021). | Genome-wide expression analyses of gene regulation during early development of Dictyostelium discoideum. Eukaryotic Cell 2:664--670 (2003). | Leaps and lulls in the developmental transcriptome of Dictyostelium discoideum. BMC Genomics 16:294 (2015).	Unmapped
Dictyostelium discoideum	Milestones	tip_slug_up	DDB_G0286667	DDB_G0286667	dictyBase	Transcriptional milestones in Dictyostelium development. Genome Research 31:1498--1511 (2021). | Genome-wide expression analyses of gene regulation during early development of Dictyostelium discoideum. Eukaryotic Cell 2:664--670 (2003). | Leaps and lulls in the developmental transcriptome of Dictyostelium discoideum. BMC Genomics 16:294 (2015).	Unmapped
Dictyostelium discoideum	Milestones	slug_Mhat_up	DDB_G0267418	DDB_G0267418	dictyBase	Transcriptional milestones in Dictyostelium development. Genome Research 31:1498--1511 (2021). | Genome-wide expression analyses of gene regulation during early development of Dictyostelium discoideum. Eukaryotic Cell 2:664--670 (2003). | Leaps and lulls in the developmental transcriptome of Dictyostelium discoideum. BMC Genomics 16:294 (2015).	Tier 2
Dictyostelium discoideum	Milestones	slug_Mhat_up	DDB_G0267562	DDB_G0267562	dictyBase	Transcriptional milestones in Dictyostelium development. Genome Research 31:1498--1511 (2021). | Genome-wide expression analyses of gene regulation during early development of Dictyostelium discoideum. Eukaryotic Cell 2:664--670 (2003). | Leaps and lulls in the developmental transcriptome of Dictyostelium discoideum. BMC Genomics 16:294 (2015).	Unmapped
Dictyostelium discoideum	Milestones	slug_Mhat_up	DDB_G0267620	DDB_G0267620	dictyBase	Transcriptional milestones in Dictyostelium development. Genome Research 31:1498--1511 (2021). | Genome-wide expression analyses of gene regulation during early development of Dictyostelium discoideum. Eukaryotic Cell 2:664--670 (2003). | Leaps and lulls in the developmental transcriptome of Dictyostelium discoideum. BMC Genomics 16:294 (2015).	Unmapped
Dictyostelium discoideum	Milestones	slug_Mhat_up	DDB_G0267862	DDB_G0267862	dictyBase	Transcriptional milestones in Dictyostelium development. Genome Research 31:1498--1511 (2021). | Genome-wide expression analyses of gene regulation during early development of Dictyostelium discoideum. Eukaryotic Cell 2:664--670 (2003). | Leaps and lulls in the developmental transcriptome of Dictyostelium discoideum. BMC Genomics 16:294 (2015).	Unmapped
Dictyostelium discoideum	Milestones	slug_Mhat_up	DDB_G0268028	DDB_G0268028	dictyBase	Transcriptional milestones in Dictyostelium development. Genome Research 31:1498--1511 (2021). | Genome-wide expression analyses of gene regulation during early development of Dictyostelium discoideum. Eukaryotic Cell 2:664--670 (2003). | Leaps and lulls in the developmental transcriptome of Dictyostelium discoideum. BMC Genomics 16:294 (2015).	Unmapped
Dictyostelium discoideum	Milestones	slug_Mhat_up	DDB_G0268170	DDB_G0268170	dictyBase	Transcriptional milestones in Dictyostelium development. Genome Research 31:1498--1511 (2021). | Genome-wide expression analyses of gene regulation during early development of Dictyostelium discoideum. Eukaryotic Cell 2:664--670 (2003). | Leaps and lulls in the developmental transcriptome of Dictyostelium discoideum. BMC Genomics 16:294 (2015).	Unmapped
Dictyostelium discoideum	Milestones	slug_Mhat_up	DDB_G0268748	DDB_G0268748	dictyBase	Transcriptional milestones in Dictyostelium development. Genome Research 31:1498--1511 (2021). | Genome-wide expression analyses of gene regulation during early development of Dictyostelium discoideum. Eukaryotic Cell 2:664--670 (2003). | Leaps and lulls in the developmental transcriptome of Dictyostelium discoideum. BMC Genomics 16:294 (2015).	Unmapped
Dictyostelium discoideum	Milestones	slug_Mhat_up	DDB_G0269132	DDB_G0269132	dictyBase	Transcriptional milestones in Dictyostelium development. Genome Research 31:1498--1511 (2021). | Genome-wide expression analyses of gene regulation during early development of Dictyostelium discoideum. Eukaryotic Cell 2:664--670 (2003). | Leaps and lulls in the developmental transcriptome of Dictyostelium discoideum. BMC Genomics 16:294 (2015).	Unmapped
Dictyostelium discoideum	Milestones	slug_Mhat_up	DDB_G0269136	DDB_G0269136	dictyBase	Transcriptional milestones in Dictyostelium development. Genome Research 31:1498--1511 (2021). | Genome-wide expression analyses of gene regulation during early development of Dictyostelium discoideum. Eukaryotic Cell 2:664--670 (2003). | Leaps and lulls in the developmental transcriptome of Dictyostelium discoideum. BMC Genomics 16:294 (2015).	Tier 3
Dictyostelium discoideum	Milestones	slug_Mhat_up	DDB_G0269198	DDB_G0269198	dictyBase	Transcriptional milestones in Dictyostelium development. Genome Research 31:1498--1511 (2021). | Genome-wide expression analyses of gene regulation during early development of Dictyostelium discoideum. Eukaryotic Cell 2:664--670 (2003). | Leaps and lulls in the developmental transcriptome of Dictyostelium discoideum. BMC Genomics 16:294 (2015).	Tier 3
Dictyostelium discoideum	Milestones	slug_Mhat_up	DDB_G0269558	DDB_G0269558	dictyBase	Transcriptional milestones in Dictyostelium development. Genome Research 31:1498--1511 (2021). | Genome-wide expression analyses of gene regulation during early development of Dictyostelium discoideum. Eukaryotic Cell 2:664--670 (2003). | Leaps and lulls in the developmental transcriptome of Dictyostelium discoideum. BMC Genomics 16:294 (2015).	Tier 3
Dictyostelium discoideum	Milestones	slug_Mhat_up	DDB_G0269998	DDB_G0269998	dictyBase	Transcriptional milestones in Dictyostelium development. Genome Research 31:1498--1511 (2021). | Genome-wide expression analyses of gene regulation during early development of Dictyostelium discoideum. Eukaryotic Cell 2:664--670 (2003). | Leaps and lulls in the developmental transcriptome of Dictyostelium discoideum. BMC Genomics 16:294 (2015).	Unmapped
Dictyostelium discoideum	Milestones	slug_Mhat_up	DDB_G0270240	DDB_G0270240	dictyBase	Transcriptional milestones in Dictyostelium development. Genome Research 31:1498--1511 (2021). | Genome-wide expression analyses of gene regulation during early development of Dictyostelium discoideum. Eukaryotic Cell 2:664--670 (2003). | Leaps and lulls in the developmental transcriptome of Dictyostelium discoideum. BMC Genomics 16:294 (2015).	Unmapped
Dictyostelium discoideum	Milestones	slug_Mhat_up	DDB_G0270258	DDB_G0270258	dictyBase	Transcriptional milestones in Dictyostelium development. Genome Research 31:1498--1511 (2021). | Genome-wide expression analyses of gene regulation during early development of Dictyostelium discoideum. Eukaryotic Cell 2:664--670 (2003). | Leaps and lulls in the developmental transcriptome of Dictyostelium discoideum. BMC Genomics 16:294 (2015).	Unmapped
Dictyostelium discoideum	Milestones	slug_Mhat_up	DDB_G0270290	DDB_G0270290	dictyBase	Transcriptional milestones in Dictyostelium development. Genome Research 31:1498--1511 (2021). | Genome-wide expression analyses of gene regulation during early development of Dictyostelium discoideum. Eukaryotic Cell 2:664--670 (2003). | Leaps and lulls in the developmental transcriptome of Dictyostelium discoideum. BMC Genomics 16:294 (2015).	Tier 3
Dictyostelium discoideum	Milestones	slug_Mhat_up	DDB_G0270292	DDB_G0270292	dictyBase	Transcriptional milestones in Dictyostelium development. Genome Research 31:1498--1511 (2021). | Genome-wide expression analyses of gene regulation during early development of Dictyostelium discoideum. Eukaryotic Cell 2:664--670 (2003). | Leaps and lulls in the developmental transcriptome of Dictyostelium discoideum. BMC Genomics 16:294 (2015).	Tier 3
Dictyostelium discoideum	Milestones	slug_Mhat_up	DDB_G0270306	DDB_G0270306	dictyBase	Transcriptional milestones in Dictyostelium development. Genome Research 31:1498--1511 (2021). | Genome-wide expression analyses of gene regulation during early development of Dictyostelium discoideum. Eukaryotic Cell 2:664--670 (2003). | Leaps and lulls in the developmental transcriptome of Dictyostelium discoideum. BMC Genomics 16:294 (2015).	Unmapped
Dictyostelium discoideum	Milestones	slug_Mhat_up	DDB_G0270628	DDB_G0270628	dictyBase	Transcriptional milestones in Dictyostelium development. Genome Research 31:1498--1511 (2021). | Genome-wide expression analyses of gene regulation during early development of Dictyostelium discoideum. Eukaryotic Cell 2:664--670 (2003). | Leaps and lulls in the developmental transcriptome of Dictyostelium discoideum. BMC Genomics 16:294 (2015).	Unmapped
Dictyostelium discoideum	Milestones	slug_Mhat_up	DDB_G0270658	DDB_G0270658	dictyBase	Transcriptional milestones in Dictyostelium development. Genome Research 31:1498--1511 (2021). | Genome-wide expression analyses of gene regulation during early development of Dictyostelium discoideum. Eukaryotic Cell 2:664--670 (2003). | Leaps and lulls in the developmental transcriptome of Dictyostelium discoideum. BMC Genomics 16:294 (2015).	Tier 3
Dictyostelium discoideum	Milestones	slug_Mhat_up	DDB_G0270710	DDB_G0270710	dictyBase	Transcriptional milestones in Dictyostelium development. Genome Research 31:1498--1511 (2021). | Genome-wide expression analyses of gene regulation during early development of Dictyostelium discoideum. Eukaryotic Cell 2:664--670 (2003). | Leaps and lulls in the developmental transcriptome of Dictyostelium discoideum. BMC Genomics 16:294 (2015).	Unmapped
Dictyostelium discoideum	Milestones	slug_Mhat_up	DDB_G0270750	DDB_G0270750	dictyBase	Transcriptional milestones in Dictyostelium development. Genome Research 31:1498--1511 (2021). | Genome-wide expression analyses of gene regulation during early development of Dictyostelium discoideum. Eukaryotic Cell 2:664--670 (2003). | Leaps and lulls in the developmental transcriptome of Dictyostelium discoideum. BMC Genomics 16:294 (2015).	Tier 3
Dictyostelium discoideum	Milestones	slug_Mhat_up	DDB_G0270940	DDB_G0270940	dictyBase	Transcriptional milestones in Dictyostelium development. Genome Research 31:1498--1511 (2021). | Genome-wide expression analyses of gene regulation during early development of Dictyostelium discoideum. Eukaryotic Cell 2:664--670 (2003). | Leaps and lulls in the developmental transcriptome of Dictyostelium discoideum. BMC Genomics 16:294 (2015).	Unmapped
Dictyostelium discoideum	Milestones	slug_Mhat_up	DDB_G0271374	DDB_G0271374	dictyBase	Transcriptional milestones in Dictyostelium development. Genome Research 31:1498--1511 (2021). | Genome-wide expression analyses of gene regulation during early development of Dictyostelium discoideum. Eukaryotic Cell 2:664--670 (2003). | Leaps and lulls in the developmental transcriptome of Dictyostelium discoideum. BMC Genomics 16:294 (2015).	Tier 2
Dictyostelium discoideum	Milestones	slug_Mhat_up	DDB_G0271640	DDB_G0271640	dictyBase	Transcriptional milestones in Dictyostelium development. Genome Research 31:1498--1511 (2021). | Genome-wide expression analyses of gene regulation during early development of Dictyostelium discoideum. Eukaryotic Cell 2:664--670 (2003). | Leaps and lulls in the developmental transcriptome of Dictyostelium discoideum. BMC Genomics 16:294 (2015).	Unmapped
Dictyostelium discoideum	Milestones	slug_Mhat_up	DDB_G0271730	DDB_G0271730	dictyBase	Transcriptional milestones in Dictyostelium development. Genome Research 31:1498--1511 (2021). | Genome-wide expression analyses of gene regulation during early development of Dictyostelium discoideum. Eukaryotic Cell 2:664--670 (2003). | Leaps and lulls in the developmental transcriptome of Dictyostelium discoideum. BMC Genomics 16:294 (2015).	Tier 3
Dictyostelium discoideum	Milestones	slug_Mhat_up	DDB_G0271786	DDB_G0271786	dictyBase	Transcriptional milestones in Dictyostelium development. Genome Research 31:1498--1511 (2021). | Genome-wide expression analyses of gene regulation during early development of Dictyostelium discoideum. Eukaryotic Cell 2:664--670 (2003). | Leaps and lulls in the developmental transcriptome of Dictyostelium discoideum. BMC Genomics 16:294 (2015).	Unmapped
Dictyostelium discoideum	Milestones	slug_Mhat_up	DDB_G0271802	DDB_G0271802	dictyBase	Transcriptional milestones in Dictyostelium development. Genome Research 31:1498--1511 (2021). | Genome-wide expression analyses of gene regulation during early development of Dictyostelium discoideum. Eukaryotic Cell 2:664--670 (2003). | Leaps and lulls in the developmental transcriptome of Dictyostelium discoideum. BMC Genomics 16:294 (2015).	Tier 3
Dictyostelium discoideum	Milestones	slug_Mhat_up	DDB_G0272156	DDB_G0272156	dictyBase	Transcriptional milestones in Dictyostelium development. Genome Research 31:1498--1511 (2021). | Genome-wide expression analyses of gene regulation during early development of Dictyostelium discoideum. Eukaryotic Cell 2:664--670 (2003). | Leaps and lulls in the developmental transcriptome of Dictyostelium discoideum. BMC Genomics 16:294 (2015).	Unmapped
Dictyostelium discoideum	Milestones	slug_Mhat_up	DDB_G0272438	DDB_G0272438	dictyBase	Transcriptional milestones in Dictyostelium development. Genome Research 31:1498--1511 (2021). | Genome-wide expression analyses of gene regulation during early development of Dictyostelium discoideum. Eukaryotic Cell 2:664--670 (2003). | Leaps and lulls in the developmental transcriptome of Dictyostelium discoideum. BMC Genomics 16:294 (2015).	Unmapped
Dictyostelium discoideum	Milestones	slug_Mhat_up	DDB_G0272464	DDB_G0272464	dictyBase	Transcriptional milestones in Dictyostelium development. Genome Research 31:1498--1511 (2021). | Genome-wide expression analyses of gene regulation during early development of Dictyostelium discoideum. Eukaryotic Cell 2:664--670 (2003). | Leaps and lulls in the developmental transcriptome of Dictyostelium discoideum. BMC Genomics 16:294 (2015).	Unmapped
Dictyostelium discoideum	Milestones	slug_Mhat_up	DDB_G0272468	DDB_G0272468	dictyBase	Transcriptional milestones in Dictyostelium development. Genome Research 31:1498--1511 (2021). | Genome-wide expression analyses of gene regulation during early development of Dictyostelium discoideum. Eukaryotic Cell 2:664--670 (2003). | Leaps and lulls in the developmental transcriptome of Dictyostelium discoideum. BMC Genomics 16:294 (2015).	Tier 3
Dictyostelium discoideum	Milestones	slug_Mhat_up	DDB_G0272524	DDB_G0272524	dictyBase	Transcriptional milestones in Dictyostelium development. Genome Research 31:1498--1511 (2021). | Genome-wide expression analyses of gene regulation during early development of Dictyostelium discoideum. Eukaryotic Cell 2:664--670 (2003). | Leaps and lulls in the developmental transcriptome of Dictyostelium discoideum. BMC Genomics 16:294 (2015).	Tier 2
Dictyostelium discoideum	Milestones	slug_Mhat_up	DDB_G0272674	DDB_G0272674	dictyBase	Transcriptional milestones in Dictyostelium development. Genome Research 31:1498--1511 (2021). | Genome-wide expression analyses of gene regulation during early development of Dictyostelium discoideum. Eukaryotic Cell 2:664--670 (2003). | Leaps and lulls in the developmental transcriptome of Dictyostelium discoideum. BMC Genomics 16:294 (2015).	Unmapped
Dictyostelium discoideum	Milestones	slug_Mhat_up	DDB_G0273069	DDB_G0273069	dictyBase	Transcriptional milestones in Dictyostelium development. Genome Research 31:1498--1511 (2021). | Genome-wide expression analyses of gene regulation during early development of Dictyostelium discoideum. Eukaryotic Cell 2:664--670 (2003). | Leaps and lulls in the developmental transcriptome of Dictyostelium discoideum. BMC Genomics 16:294 (2015).	Tier 3
Dictyostelium discoideum	Milestones	slug_Mhat_up	DDB_G0273091	DDB_G0273091	dictyBase	Transcriptional milestones in Dictyostelium development. Genome Research 31:1498--1511 (2021). | Genome-wide expression analyses of gene regulation during early development of Dictyostelium discoideum. Eukaryotic Cell 2:664--670 (2003). | Leaps and lulls in the developmental transcriptome of Dictyostelium discoideum. BMC Genomics 16:294 (2015).	Tier 3
Dictyostelium discoideum	Milestones	slug_Mhat_up	DDB_G0273115	DDB_G0273115	dictyBase	Transcriptional milestones in Dictyostelium development. Genome Research 31:1498--1511 (2021). | Genome-wide expression analyses of gene regulation during early development of Dictyostelium discoideum. Eukaryotic Cell 2:664--670 (2003). | Leaps and lulls in the developmental transcriptome of Dictyostelium discoideum. BMC Genomics 16:294 (2015).	Unmapped
Dictyostelium discoideum	Milestones	slug_Mhat_up	DDB_G0273333	DDB_G0273333	dictyBase	Transcriptional milestones in Dictyostelium development. Genome Research 31:1498--1511 (2021). | Genome-wide expression analyses of gene regulation during early development of Dictyostelium discoideum. Eukaryotic Cell 2:664--670 (2003). | Leaps and lulls in the developmental transcriptome of Dictyostelium discoideum. BMC Genomics 16:294 (2015).	Unmapped
Dictyostelium discoideum	Milestones	slug_Mhat_up	DDB_G0273419	DDB_G0273419	dictyBase	Transcriptional milestones in Dictyostelium development. Genome Research 31:1498--1511 (2021). | Genome-wide expression analyses of gene regulation during early development of Dictyostelium discoideum. Eukaryotic Cell 2:664--670 (2003). | Leaps and lulls in the developmental transcriptome of Dictyostelium discoideum. BMC Genomics 16:294 (2015).	Tier 3
Dictyostelium discoideum	Milestones	slug_Mhat_up	DDB_G0273437	DDB_G0273437	dictyBase	Transcriptional milestones in Dictyostelium development. Genome Research 31:1498--1511 (2021). | Genome-wide expression analyses of gene regulation during early development of Dictyostelium discoideum. Eukaryotic Cell 2:664--670 (2003). | Leaps and lulls in the developmental transcriptome of Dictyostelium discoideum. BMC Genomics 16:294 (2015).	Unmapped
Dictyostelium discoideum	Milestones	slug_Mhat_up	DDB_G0274121	DDB_G0274121	dictyBase	Transcriptional milestones in Dictyostelium development. Genome Research 31:1498--1511 (2021). | Genome-wide expression analyses of gene regulation during early development of Dictyostelium discoideum. Eukaryotic Cell 2:664--670 (2003). | Leaps and lulls in the developmental transcriptome of Dictyostelium discoideum. BMC Genomics 16:294 (2015).	Tier 3
Dictyostelium discoideum	Milestones	slug_Mhat_up	DDB_G0274189	DDB_G0274189	dictyBase	Transcriptional milestones in Dictyostelium development. Genome Research 31:1498--1511 (2021). | Genome-wide expression analyses of gene regulation during early development of Dictyostelium discoideum. Eukaryotic Cell 2:664--670 (2003). | Leaps and lulls in the developmental transcriptome of Dictyostelium discoideum. BMC Genomics 16:294 (2015).	Tier 3
Dictyostelium discoideum	Milestones	slug_Mhat_up	DDB_G0274245	DDB_G0274245	dictyBase	Transcriptional milestones in Dictyostelium development. Genome Research 31:1498--1511 (2021). | Genome-wide expression analyses of gene regulation during early development of Dictyostelium discoideum. Eukaryotic Cell 2:664--670 (2003). | Leaps and lulls in the developmental transcriptome of Dictyostelium discoideum. BMC Genomics 16:294 (2015).	Unmapped
Dictyostelium discoideum	Milestones	slug_Mhat_up	DDB_G0274267	DDB_G0274267	dictyBase	Transcriptional milestones in Dictyostelium development. Genome Research 31:1498--1511 (2021). | Genome-wide expression analyses of gene regulation during early development of Dictyostelium discoideum. Eukaryotic Cell 2:664--670 (2003). | Leaps and lulls in the developmental transcriptome of Dictyostelium discoideum. BMC Genomics 16:294 (2015).	Tier 3
Dictyostelium discoideum	Milestones	slug_Mhat_up	DDB_G0274299	DDB_G0274299	dictyBase	Transcriptional milestones in Dictyostelium development. Genome Research 31:1498--1511 (2021). | Genome-wide expression analyses of gene regulation during early development of Dictyostelium discoideum. Eukaryotic Cell 2:664--670 (2003). | Leaps and lulls in the developmental transcriptome of Dictyostelium discoideum. BMC Genomics 16:294 (2015).	Unmapped
Dictyostelium discoideum	Milestones	slug_Mhat_up	DDB_G0274669	DDB_G0274669	dictyBase	Transcriptional milestones in Dictyostelium development. Genome Research 31:1498--1511 (2021). | Genome-wide expression analyses of gene regulation during early development of Dictyostelium discoideum. Eukaryotic Cell 2:664--670 (2003). | Leaps and lulls in the developmental transcriptome of Dictyostelium discoideum. BMC Genomics 16:294 (2015).	Tier 3
Dictyostelium discoideum	Milestones	slug_Mhat_up	DDB_G0274713	DDB_G0274713	dictyBase	Transcriptional milestones in Dictyostelium development. Genome Research 31:1498--1511 (2021). | Genome-wide expression analyses of gene regulation during early development of Dictyostelium discoideum. Eukaryotic Cell 2:664--670 (2003). | Leaps and lulls in the developmental transcriptome of Dictyostelium discoideum. BMC Genomics 16:294 (2015).	Tier 3
Dictyostelium discoideum	Milestones	slug_Mhat_up	DDB_G0275137	DDB_G0275137	dictyBase	Transcriptional milestones in Dictyostelium development. Genome Research 31:1498--1511 (2021). | Genome-wide expression analyses of gene regulation during early development of Dictyostelium discoideum. Eukaryotic Cell 2:664--670 (2003). | Leaps and lulls in the developmental transcriptome of Dictyostelium discoideum. BMC Genomics 16:294 (2015).	Unmapped
Dictyostelium discoideum	Milestones	slug_Mhat_up	DDB_G0275229	DDB_G0275229	dictyBase	Transcriptional milestones in Dictyostelium development. Genome Research 31:1498--1511 (2021). | Genome-wide expression analyses of gene regulation during early development of Dictyostelium discoideum. Eukaryotic Cell 2:664--670 (2003). | Leaps and lulls in the developmental transcriptome of Dictyostelium discoideum. BMC Genomics 16:294 (2015).	Unmapped
Dictyostelium discoideum	Milestones	slug_Mhat_up	DDB_G0275231	DDB_G0275231	dictyBase	Transcriptional milestones in Dictyostelium development. Genome Research 31:1498--1511 (2021). | Genome-wide expression analyses of gene regulation during early development of Dictyostelium discoideum. Eukaryotic Cell 2:664--670 (2003). | Leaps and lulls in the developmental transcriptome of Dictyostelium discoideum. BMC Genomics 16:294 (2015).	Unmapped
Dictyostelium discoideum	Milestones	slug_Mhat_up	DDB_G0275419	DDB_G0275419	dictyBase	Transcriptional milestones in Dictyostelium development. Genome Research 31:1498--1511 (2021). | Genome-wide expression analyses of gene regulation during early development of Dictyostelium discoideum. Eukaryotic Cell 2:664--670 (2003). | Leaps and lulls in the developmental transcriptome of Dictyostelium discoideum. BMC Genomics 16:294 (2015).	Tier 3
Dictyostelium discoideum	Milestones	slug_Mhat_up	DDB_G0275579	DDB_G0275579	dictyBase	Transcriptional milestones in Dictyostelium development. Genome Research 31:1498--1511 (2021). | Genome-wide expression analyses of gene regulation during early development of Dictyostelium discoideum. Eukaryotic Cell 2:664--670 (2003). | Leaps and lulls in the developmental transcriptome of Dictyostelium discoideum. BMC Genomics 16:294 (2015).	Unmapped
Dictyostelium discoideum	Milestones	slug_Mhat_up	DDB_G0275599	DDB_G0275599	dictyBase	Transcriptional milestones in Dictyostelium development. Genome Research 31:1498--1511 (2021). | Genome-wide expression analyses of gene regulation during early development of Dictyostelium discoideum. Eukaryotic Cell 2:664--670 (2003). | Leaps and lulls in the developmental transcriptome of Dictyostelium discoideum. BMC Genomics 16:294 (2015).	Unmapped
Dictyostelium discoideum	Milestones	slug_Mhat_up	DDB_G0275731	DDB_G0275731	dictyBase	Transcriptional milestones in Dictyostelium development. Genome Research 31:1498--1511 (2021). | Genome-wide expression analyses of gene regulation during early development of Dictyostelium discoideum. Eukaryotic Cell 2:664--670 (2003). | Leaps and lulls in the developmental transcriptome of Dictyostelium discoideum. BMC Genomics 16:294 (2015).	Unmapped
Dictyostelium discoideum	Milestones	slug_Mhat_up	DDB_G0275741	DDB_G0275741	dictyBase	Transcriptional milestones in Dictyostelium development. Genome Research 31:1498--1511 (2021). | Genome-wide expression analyses of gene regulation during early development of Dictyostelium discoideum. Eukaryotic Cell 2:664--670 (2003). | Leaps and lulls in the developmental transcriptome of Dictyostelium discoideum. BMC Genomics 16:294 (2015).	Tier 3
Dictyostelium discoideum	Milestones	slug_Mhat_up	DDB_G0275817	DDB_G0275817	dictyBase	Transcriptional milestones in Dictyostelium development. Genome Research 31:1498--1511 (2021). | Genome-wide expression analyses of gene regulation during early development of Dictyostelium discoideum. Eukaryotic Cell 2:664--670 (2003). | Leaps and lulls in the developmental transcriptome of Dictyostelium discoideum. BMC Genomics 16:294 (2015).	Unmapped
Dictyostelium discoideum	Milestones	slug_Mhat_up	DDB_G0275819	DDB_G0275819	dictyBase	Transcriptional milestones in Dictyostelium development. Genome Research 31:1498--1511 (2021). | Genome-wide expression analyses of gene regulation during early development of Dictyostelium discoideum. Eukaryotic Cell 2:664--670 (2003). | Leaps and lulls in the developmental transcriptome of Dictyostelium discoideum. BMC Genomics 16:294 (2015).	Unmapped
Dictyostelium discoideum	Milestones	slug_Mhat_up	DDB_G0275901	DDB_G0275901	dictyBase	Transcriptional milestones in Dictyostelium development. Genome Research 31:1498--1511 (2021). | Genome-wide expression analyses of gene regulation during early development of Dictyostelium discoideum. Eukaryotic Cell 2:664--670 (2003). | Leaps and lulls in the developmental transcriptome of Dictyostelium discoideum. BMC Genomics 16:294 (2015).	Unmapped
Dictyostelium discoideum	Milestones	slug_Mhat_up	DDB_G0276375	DDB_G0276375	dictyBase	Transcriptional milestones in Dictyostelium development. Genome Research 31:1498--1511 (2021). | Genome-wide expression analyses of gene regulation during early development of Dictyostelium discoideum. Eukaryotic Cell 2:664--670 (2003). | Leaps and lulls in the developmental transcriptome of Dictyostelium discoideum. BMC Genomics 16:294 (2015).	Tier 3
Dictyostelium discoideum	Milestones	slug_Mhat_up	DDB_G0277025	DDB_G0277025	dictyBase	Transcriptional milestones in Dictyostelium development. Genome Research 31:1498--1511 (2021). | Genome-wide expression analyses of gene regulation during early development of Dictyostelium discoideum. Eukaryotic Cell 2:664--670 (2003). | Leaps and lulls in the developmental transcriptome of Dictyostelium discoideum. BMC Genomics 16:294 (2015).	Unmapped
Dictyostelium discoideum	Milestones	slug_Mhat_up	DDB_G0277099	DDB_G0277099	dictyBase	Transcriptional milestones in Dictyostelium development. Genome Research 31:1498--1511 (2021). | Genome-wide expression analyses of gene regulation during early development of Dictyostelium discoideum. Eukaryotic Cell 2:664--670 (2003). | Leaps and lulls in the developmental transcriptome of Dictyostelium discoideum. BMC Genomics 16:294 (2015).	Unmapped
Dictyostelium discoideum	Milestones	slug_Mhat_up	DDB_G0277271	DDB_G0277271	dictyBase	Transcriptional milestones in Dictyostelium development. Genome Research 31:1498--1511 (2021). | Genome-wide expression analyses of gene regulation during early development of Dictyostelium discoideum. Eukaryotic Cell 2:664--670 (2003). | Leaps and lulls in the developmental transcriptome of Dictyostelium discoideum. BMC Genomics 16:294 (2015).	Tier 3
Dictyostelium discoideum	Milestones	slug_Mhat_up	DDB_G0277535	DDB_G0277535	dictyBase	Transcriptional milestones in Dictyostelium development. Genome Research 31:1498--1511 (2021). | Genome-wide expression analyses of gene regulation during early development of Dictyostelium discoideum. Eukaryotic Cell 2:664--670 (2003). | Leaps and lulls in the developmental transcriptome of Dictyostelium discoideum. BMC Genomics 16:294 (2015).	Tier 2
Dictyostelium discoideum	Milestones	slug_Mhat_up	DDB_G0277583	DDB_G0277583	dictyBase	Transcriptional milestones in Dictyostelium development. Genome Research 31:1498--1511 (2021). | Genome-wide expression analyses of gene regulation during early development of Dictyostelium discoideum. Eukaryotic Cell 2:664--670 (2003). | Leaps and lulls in the developmental transcriptome of Dictyostelium discoideum. BMC Genomics 16:294 (2015).	Unmapped
Dictyostelium discoideum	Milestones	slug_Mhat_up	DDB_G0277603	DDB_G0277603	dictyBase	Transcriptional milestones in Dictyostelium development. Genome Research 31:1498--1511 (2021). | Genome-wide expression analyses of gene regulation during early development of Dictyostelium discoideum. Eukaryotic Cell 2:664--670 (2003). | Leaps and lulls in the developmental transcriptome of Dictyostelium discoideum. BMC Genomics 16:294 (2015).	Unmapped
Dictyostelium discoideum	Milestones	slug_Mhat_up	DDB_G0277637	DDB_G0277637	dictyBase	Transcriptional milestones in Dictyostelium development. Genome Research 31:1498--1511 (2021). | Genome-wide expression analyses of gene regulation during early development of Dictyostelium discoideum. Eukaryotic Cell 2:664--670 (2003). | Leaps and lulls in the developmental transcriptome of Dictyostelium discoideum. BMC Genomics 16:294 (2015).	Unmapped
Dictyostelium discoideum	Milestones	slug_Mhat_up	DDB_G0277699	DDB_G0277699	dictyBase	Transcriptional milestones in Dictyostelium development. Genome Research 31:1498--1511 (2021). | Genome-wide expression analyses of gene regulation during early development of Dictyostelium discoideum. Eukaryotic Cell 2:664--670 (2003). | Leaps and lulls in the developmental transcriptome of Dictyostelium discoideum. BMC Genomics 16:294 (2015).	Tier 3
Dictyostelium discoideum	Milestones	slug_Mhat_up	DDB_G0277737	DDB_G0277737	dictyBase	Transcriptional milestones in Dictyostelium development. Genome Research 31:1498--1511 (2021). | Genome-wide expression analyses of gene regulation during early development of Dictyostelium discoideum. Eukaryotic Cell 2:664--670 (2003). | Leaps and lulls in the developmental transcriptome of Dictyostelium discoideum. BMC Genomics 16:294 (2015).	Unmapped
Dictyostelium discoideum	Milestones	slug_Mhat_up	DDB_G0277757	DDB_G0277757	dictyBase	Transcriptional milestones in Dictyostelium development. Genome Research 31:1498--1511 (2021). | Genome-wide expression analyses of gene regulation during early development of Dictyostelium discoideum. Eukaryotic Cell 2:664--670 (2003). | Leaps and lulls in the developmental transcriptome of Dictyostelium discoideum. BMC Genomics 16:294 (2015).	Unmapped
Dictyostelium discoideum	Milestones	slug_Mhat_up	DDB_G0277773	DDB_G0277773	dictyBase	Transcriptional milestones in Dictyostelium development. Genome Research 31:1498--1511 (2021). | Genome-wide expression analyses of gene regulation during early development of Dictyostelium discoideum. Eukaryotic Cell 2:664--670 (2003). | Leaps and lulls in the developmental transcriptome of Dictyostelium discoideum. BMC Genomics 16:294 (2015).	Tier 3
Dictyostelium discoideum	Milestones	slug_Mhat_up	DDB_G0277891	DDB_G0277891	dictyBase	Transcriptional milestones in Dictyostelium development. Genome Research 31:1498--1511 (2021). | Genome-wide expression analyses of gene regulation during early development of Dictyostelium discoideum. Eukaryotic Cell 2:664--670 (2003). | Leaps and lulls in the developmental transcriptome of Dictyostelium discoideum. BMC Genomics 16:294 (2015).	Tier 3
Dictyostelium discoideum	Milestones	slug_Mhat_up	DDB_G0278127	DDB_G0278127	dictyBase	Transcriptional milestones in Dictyostelium development. Genome Research 31:1498--1511 (2021). | Genome-wide expression analyses of gene regulation during early development of Dictyostelium discoideum. Eukaryotic Cell 2:664--670 (2003). | Leaps and lulls in the developmental transcriptome of Dictyostelium discoideum. BMC Genomics 16:294 (2015).	Unmapped
Dictyostelium discoideum	Milestones	slug_Mhat_up	DDB_G0278283	DDB_G0278283	dictyBase	Transcriptional milestones in Dictyostelium development. Genome Research 31:1498--1511 (2021). | Genome-wide expression analyses of gene regulation during early development of Dictyostelium discoideum. Eukaryotic Cell 2:664--670 (2003). | Leaps and lulls in the developmental transcriptome of Dictyostelium discoideum. BMC Genomics 16:294 (2015).	Unmapped
Dictyostelium discoideum	Milestones	slug_Mhat_up	DDB_G0278317	DDB_G0278317	dictyBase	Transcriptional milestones in Dictyostelium development. Genome Research 31:1498--1511 (2021). | Genome-wide expression analyses of gene regulation during early development of Dictyostelium discoideum. Eukaryotic Cell 2:664--670 (2003). | Leaps and lulls in the developmental transcriptome of Dictyostelium discoideum. BMC Genomics 16:294 (2015).	Tier 3
Dictyostelium discoideum	Milestones	slug_Mhat_up	DDB_G0278347	DDB_G0278347	dictyBase	Transcriptional milestones in Dictyostelium development. Genome Research 31:1498--1511 (2021). | Genome-wide expression analyses of gene regulation during early development of Dictyostelium discoideum. Eukaryotic Cell 2:664--670 (2003). | Leaps and lulls in the developmental transcriptome of Dictyostelium discoideum. BMC Genomics 16:294 (2015).	Tier 3
Dictyostelium discoideum	Milestones	slug_Mhat_up	DDB_G0278401	DDB_G0278401	dictyBase	Transcriptional milestones in Dictyostelium development. Genome Research 31:1498--1511 (2021). | Genome-wide expression analyses of gene regulation during early development of Dictyostelium discoideum. Eukaryotic Cell 2:664--670 (2003). | Leaps and lulls in the developmental transcriptome of Dictyostelium discoideum. BMC Genomics 16:294 (2015).	Tier 3
Dictyostelium discoideum	Milestones	slug_Mhat_up	DDB_G0278403	DDB_G0278403	dictyBase	Transcriptional milestones in Dictyostelium development. Genome Research 31:1498--1511 (2021). | Genome-wide expression analyses of gene regulation during early development of Dictyostelium discoideum. Eukaryotic Cell 2:664--670 (2003). | Leaps and lulls in the developmental transcriptome of Dictyostelium discoideum. BMC Genomics 16:294 (2015).	Tier 3
Dictyostelium discoideum	Milestones	slug_Mhat_up	DDB_G0278421	DDB_G0278421	dictyBase	Transcriptional milestones in Dictyostelium development. Genome Research 31:1498--1511 (2021). | Genome-wide expression analyses of gene regulation during early development of Dictyostelium discoideum. Eukaryotic Cell 2:664--670 (2003). | Leaps and lulls in the developmental transcriptome of Dictyostelium discoideum. BMC Genomics 16:294 (2015).	Tier 3
Dictyostelium discoideum	Milestones	slug_Mhat_up	DDB_G0278557	DDB_G0278557	dictyBase	Transcriptional milestones in Dictyostelium development. Genome Research 31:1498--1511 (2021). | Genome-wide expression analyses of gene regulation during early development of Dictyostelium discoideum. Eukaryotic Cell 2:664--670 (2003). | Leaps and lulls in the developmental transcriptome of Dictyostelium discoideum. BMC Genomics 16:294 (2015).	Tier 3
Dictyostelium discoideum	Milestones	slug_Mhat_up	DDB_G0278565	DDB_G0278565	dictyBase	Transcriptional milestones in Dictyostelium development. Genome Research 31:1498--1511 (2021). | Genome-wide expression analyses of gene regulation during early development of Dictyostelium discoideum. Eukaryotic Cell 2:664--670 (2003). | Leaps and lulls in the developmental transcriptome of Dictyostelium discoideum. BMC Genomics 16:294 (2015).	Tier 3
Dictyostelium discoideum	Milestones	slug_Mhat_up	DDB_G0278571	DDB_G0278571	dictyBase	Transcriptional milestones in Dictyostelium development. Genome Research 31:1498--1511 (2021). | Genome-wide expression analyses of gene regulation during early development of Dictyostelium discoideum. Eukaryotic Cell 2:664--670 (2003). | Leaps and lulls in the developmental transcriptome of Dictyostelium discoideum. BMC Genomics 16:294 (2015).	Unmapped
Dictyostelium discoideum	Milestones	slug_Mhat_up	DDB_G0278625	DDB_G0278625	dictyBase	Transcriptional milestones in Dictyostelium development. Genome Research 31:1498--1511 (2021). | Genome-wide expression analyses of gene regulation during early development of Dictyostelium discoideum. Eukaryotic Cell 2:664--670 (2003). | Leaps and lulls in the developmental transcriptome of Dictyostelium discoideum. BMC Genomics 16:294 (2015).	Unmapped
Dictyostelium discoideum	Milestones	slug_Mhat_up	DDB_G0279011	DDB_G0279011	dictyBase	Transcriptional milestones in Dictyostelium development. Genome Research 31:1498--1511 (2021). | Genome-wide expression analyses of gene regulation during early development of Dictyostelium discoideum. Eukaryotic Cell 2:664--670 (2003). | Leaps and lulls in the developmental transcriptome of Dictyostelium discoideum. BMC Genomics 16:294 (2015).	Tier 3
Dictyostelium discoideum	Milestones	slug_Mhat_up	DDB_G0279125	DDB_G0279125	dictyBase	Transcriptional milestones in Dictyostelium development. Genome Research 31:1498--1511 (2021). | Genome-wide expression analyses of gene regulation during early development of Dictyostelium discoideum. Eukaryotic Cell 2:664--670 (2003). | Leaps and lulls in the developmental transcriptome of Dictyostelium discoideum. BMC Genomics 16:294 (2015).	Unmapped
Dictyostelium discoideum	Milestones	slug_Mhat_up	DDB_G0279275	DDB_G0279275	dictyBase	Transcriptional milestones in Dictyostelium development. Genome Research 31:1498--1511 (2021). | Genome-wide expression analyses of gene regulation during early development of Dictyostelium discoideum. Eukaryotic Cell 2:664--670 (2003). | Leaps and lulls in the developmental transcriptome of Dictyostelium discoideum. BMC Genomics 16:294 (2015).	Tier 3
Dictyostelium discoideum	Milestones	slug_Mhat_up	DDB_G0279353	DDB_G0279353	dictyBase	Transcriptional milestones in Dictyostelium development. Genome Research 31:1498--1511 (2021). | Genome-wide expression analyses of gene regulation during early development of Dictyostelium discoideum. Eukaryotic Cell 2:664--670 (2003). | Leaps and lulls in the developmental transcriptome of Dictyostelium discoideum. BMC Genomics 16:294 (2015).	Unmapped
Dictyostelium discoideum	Milestones	slug_Mhat_up	DDB_G0279429	DDB_G0279429	dictyBase	Transcriptional milestones in Dictyostelium development. Genome Research 31:1498--1511 (2021). | Genome-wide expression analyses of gene regulation during early development of Dictyostelium discoideum. Eukaryotic Cell 2:664--670 (2003). | Leaps and lulls in the developmental transcriptome of Dictyostelium discoideum. BMC Genomics 16:294 (2015).	Unmapped
Dictyostelium discoideum	Milestones	slug_Mhat_up	DDB_G0279465	DDB_G0279465	dictyBase	Transcriptional milestones in Dictyostelium development. Genome Research 31:1498--1511 (2021). | Genome-wide expression analyses of gene regulation during early development of Dictyostelium discoideum. Eukaryotic Cell 2:664--670 (2003). | Leaps and lulls in the developmental transcriptome of Dictyostelium discoideum. BMC Genomics 16:294 (2015).	Tier 2
Dictyostelium discoideum	Milestones	slug_Mhat_up	DDB_G0279609	DDB_G0279609	dictyBase	Transcriptional milestones in Dictyostelium development. Genome Research 31:1498--1511 (2021). | Genome-wide expression analyses of gene regulation during early development of Dictyostelium discoideum. Eukaryotic Cell 2:664--670 (2003). | Leaps and lulls in the developmental transcriptome of Dictyostelium discoideum. BMC Genomics 16:294 (2015).	Unmapped
Dictyostelium discoideum	Milestones	slug_Mhat_up	DDB_G0279643	DDB_G0279643	dictyBase	Transcriptional milestones in Dictyostelium development. Genome Research 31:1498--1511 (2021). | Genome-wide expression analyses of gene regulation during early development of Dictyostelium discoideum. Eukaryotic Cell 2:664--670 (2003). | Leaps and lulls in the developmental transcriptome of Dictyostelium discoideum. BMC Genomics 16:294 (2015).	Unmapped
Dictyostelium discoideum	Milestones	slug_Mhat_up	DDB_G0279645	DDB_G0279645	dictyBase	Transcriptional milestones in Dictyostelium development. Genome Research 31:1498--1511 (2021). | Genome-wide expression analyses of gene regulation during early development of Dictyostelium discoideum. Eukaryotic Cell 2:664--670 (2003). | Leaps and lulls in the developmental transcriptome of Dictyostelium discoideum. BMC Genomics 16:294 (2015).	Unmapped
Dictyostelium discoideum	Milestones	slug_Mhat_up	DDB_G0279727	DDB_G0279727	dictyBase	Transcriptional milestones in Dictyostelium development. Genome Research 31:1498--1511 (2021). | Genome-wide expression analyses of gene regulation during early development of Dictyostelium discoideum. Eukaryotic Cell 2:664--670 (2003). | Leaps and lulls in the developmental transcriptome of Dictyostelium discoideum. BMC Genomics 16:294 (2015).	Unmapped
Dictyostelium discoideum	Milestones	slug_Mhat_up	DDB_G0280157	DDB_G0280157	dictyBase	Transcriptional milestones in Dictyostelium development. Genome Research 31:1498--1511 (2021). | Genome-wide expression analyses of gene regulation during early development of Dictyostelium discoideum. Eukaryotic Cell 2:664--670 (2003). | Leaps and lulls in the developmental transcriptome of Dictyostelium discoideum. BMC Genomics 16:294 (2015).	Unmapped
Dictyostelium discoideum	Milestones	slug_Mhat_up	DDB_G0280215	DDB_G0280215	dictyBase	Transcriptional milestones in Dictyostelium development. Genome Research 31:1498--1511 (2021). | Genome-wide expression analyses of gene regulation during early development of Dictyostelium discoideum. Eukaryotic Cell 2:664--670 (2003). | Leaps and lulls in the developmental transcriptome of Dictyostelium discoideum. BMC Genomics 16:294 (2015).	Unmapped
Dictyostelium discoideum	Milestones	slug_Mhat_up	DDB_G0280415	DDB_G0280415	dictyBase	Transcriptional milestones in Dictyostelium development. Genome Research 31:1498--1511 (2021). | Genome-wide expression analyses of gene regulation during early development of Dictyostelium discoideum. Eukaryotic Cell 2:664--670 (2003). | Leaps and lulls in the developmental transcriptome of Dictyostelium discoideum. BMC Genomics 16:294 (2015).	Unmapped
Dictyostelium discoideum	Milestones	slug_Mhat_up	DDB_G0280425	DDB_G0280425	dictyBase	Transcriptional milestones in Dictyostelium development. Genome Research 31:1498--1511 (2021). | Genome-wide expression analyses of gene regulation during early development of Dictyostelium discoideum. Eukaryotic Cell 2:664--670 (2003). | Leaps and lulls in the developmental transcriptome of Dictyostelium discoideum. BMC Genomics 16:294 (2015).	Unmapped
Dictyostelium discoideum	Milestones	slug_Mhat_up	DDB_G0280433	DDB_G0280433	dictyBase	Transcriptional milestones in Dictyostelium development. Genome Research 31:1498--1511 (2021). | Genome-wide expression analyses of gene regulation during early development of Dictyostelium discoideum. Eukaryotic Cell 2:664--670 (2003). | Leaps and lulls in the developmental transcriptome of Dictyostelium discoideum. BMC Genomics 16:294 (2015).	Unmapped
Dictyostelium discoideum	Milestones	slug_Mhat_up	DDB_G0280537	DDB_G0280537	dictyBase	Transcriptional milestones in Dictyostelium development. Genome Research 31:1498--1511 (2021). | Genome-wide expression analyses of gene regulation during early development of Dictyostelium discoideum. Eukaryotic Cell 2:664--670 (2003). | Leaps and lulls in the developmental transcriptome of Dictyostelium discoideum. BMC Genomics 16:294 (2015).	Tier 3
Dictyostelium discoideum	Milestones	slug_Mhat_up	DDB_G0280769	DDB_G0280769	dictyBase	Transcriptional milestones in Dictyostelium development. Genome Research 31:1498--1511 (2021). | Genome-wide expression analyses of gene regulation during early development of Dictyostelium discoideum. Eukaryotic Cell 2:664--670 (2003). | Leaps and lulls in the developmental transcriptome of Dictyostelium discoideum. BMC Genomics 16:294 (2015).	Unmapped
Dictyostelium discoideum	Milestones	slug_Mhat_up	DDB_G0280771	DDB_G0280771	dictyBase	Transcriptional milestones in Dictyostelium development. Genome Research 31:1498--1511 (2021). | Genome-wide expression analyses of gene regulation during early development of Dictyostelium discoideum. Eukaryotic Cell 2:664--670 (2003). | Leaps and lulls in the developmental transcriptome of Dictyostelium discoideum. BMC Genomics 16:294 (2015).	Unmapped
Dictyostelium discoideum	Milestones	slug_Mhat_up	DDB_G0280881	DDB_G0280881	dictyBase	Transcriptional milestones in Dictyostelium development. Genome Research 31:1498--1511 (2021). | Genome-wide expression analyses of gene regulation during early development of Dictyostelium discoideum. Eukaryotic Cell 2:664--670 (2003). | Leaps and lulls in the developmental transcriptome of Dictyostelium discoideum. BMC Genomics 16:294 (2015).	Tier 3
Dictyostelium discoideum	Milestones	slug_Mhat_up	DDB_G0281057	DDB_G0281057	dictyBase	Transcriptional milestones in Dictyostelium development. Genome Research 31:1498--1511 (2021). | Genome-wide expression analyses of gene regulation during early development of Dictyostelium discoideum. Eukaryotic Cell 2:664--670 (2003). | Leaps and lulls in the developmental transcriptome of Dictyostelium discoideum. BMC Genomics 16:294 (2015).	Tier 3
Dictyostelium discoideum	Milestones	slug_Mhat_up	DDB_G0281467	DDB_G0281467	dictyBase	Transcriptional milestones in Dictyostelium development. Genome Research 31:1498--1511 (2021). | Genome-wide expression analyses of gene regulation during early development of Dictyostelium discoideum. Eukaryotic Cell 2:664--670 (2003). | Leaps and lulls in the developmental transcriptome of Dictyostelium discoideum. BMC Genomics 16:294 (2015).	Unmapped
Dictyostelium discoideum	Milestones	slug_Mhat_up	DDB_G0281951	DDB_G0281951	dictyBase	Transcriptional milestones in Dictyostelium development. Genome Research 31:1498--1511 (2021). | Genome-wide expression analyses of gene regulation during early development of Dictyostelium discoideum. Eukaryotic Cell 2:664--670 (2003). | Leaps and lulls in the developmental transcriptome of Dictyostelium discoideum. BMC Genomics 16:294 (2015).	Unmapped
Dictyostelium discoideum	Milestones	slug_Mhat_up	DDB_G0281969	DDB_G0281969	dictyBase	Transcriptional milestones in Dictyostelium development. Genome Research 31:1498--1511 (2021). | Genome-wide expression analyses of gene regulation during early development of Dictyostelium discoideum. Eukaryotic Cell 2:664--670 (2003). | Leaps and lulls in the developmental transcriptome of Dictyostelium discoideum. BMC Genomics 16:294 (2015).	Unmapped
Dictyostelium discoideum	Milestones	slug_Mhat_up	DDB_G0281999	DDB_G0281999	dictyBase	Transcriptional milestones in Dictyostelium development. Genome Research 31:1498--1511 (2021). | Genome-wide expression analyses of gene regulation during early development of Dictyostelium discoideum. Eukaryotic Cell 2:664--670 (2003). | Leaps and lulls in the developmental transcriptome of Dictyostelium discoideum. BMC Genomics 16:294 (2015).	Unmapped
Dictyostelium discoideum	Milestones	slug_Mhat_up	DDB_G0282021	DDB_G0282021	dictyBase	Transcriptional milestones in Dictyostelium development. Genome Research 31:1498--1511 (2021). | Genome-wide expression analyses of gene regulation during early development of Dictyostelium discoideum. Eukaryotic Cell 2:664--670 (2003). | Leaps and lulls in the developmental transcriptome of Dictyostelium discoideum. BMC Genomics 16:294 (2015).	Unmapped
Dictyostelium discoideum	Milestones	slug_Mhat_up	DDB_G0282245	DDB_G0282245	dictyBase	Transcriptional milestones in Dictyostelium development. Genome Research 31:1498--1511 (2021). | Genome-wide expression analyses of gene regulation during early development of Dictyostelium discoideum. Eukaryotic Cell 2:664--670 (2003). | Leaps and lulls in the developmental transcriptome of Dictyostelium discoideum. BMC Genomics 16:294 (2015).	Tier 3
Dictyostelium discoideum	Milestones	slug_Mhat_up	DDB_G0282275	DDB_G0282275	dictyBase	Transcriptional milestones in Dictyostelium development. Genome Research 31:1498--1511 (2021). | Genome-wide expression analyses of gene regulation during early development of Dictyostelium discoideum. Eukaryotic Cell 2:664--670 (2003). | Leaps and lulls in the developmental transcriptome of Dictyostelium discoideum. BMC Genomics 16:294 (2015).	Unmapped
Dictyostelium discoideum	Milestones	slug_Mhat_up	DDB_G0282399	DDB_G0282399	dictyBase	Transcriptional milestones in Dictyostelium development. Genome Research 31:1498--1511 (2021). | Genome-wide expression analyses of gene regulation during early development of Dictyostelium discoideum. Eukaryotic Cell 2:664--670 (2003). | Leaps and lulls in the developmental transcriptome of Dictyostelium discoideum. BMC Genomics 16:294 (2015).	Unmapped
Dictyostelium discoideum	Milestones	slug_Mhat_up	DDB_G0282401	DDB_G0282401	dictyBase	Transcriptional milestones in Dictyostelium development. Genome Research 31:1498--1511 (2021). | Genome-wide expression analyses of gene regulation during early development of Dictyostelium discoideum. Eukaryotic Cell 2:664--670 (2003). | Leaps and lulls in the developmental transcriptome of Dictyostelium discoideum. BMC Genomics 16:294 (2015).	Unmapped
Dictyostelium discoideum	Milestones	slug_Mhat_up	DDB_G0282635	DDB_G0282635	dictyBase	Transcriptional milestones in Dictyostelium development. Genome Research 31:1498--1511 (2021). | Genome-wide expression analyses of gene regulation during early development of Dictyostelium discoideum. Eukaryotic Cell 2:664--670 (2003). | Leaps and lulls in the developmental transcriptome of Dictyostelium discoideum. BMC Genomics 16:294 (2015).	Unmapped
Dictyostelium discoideum	Milestones	slug_Mhat_up	DDB_G0282637	DDB_G0282637	dictyBase	Transcriptional milestones in Dictyostelium development. Genome Research 31:1498--1511 (2021). | Genome-wide expression analyses of gene regulation during early development of Dictyostelium discoideum. Eukaryotic Cell 2:664--670 (2003). | Leaps and lulls in the developmental transcriptome of Dictyostelium discoideum. BMC Genomics 16:294 (2015).	Unmapped
Dictyostelium discoideum	Milestones	slug_Mhat_up	DDB_G0282869	DDB_G0282869	dictyBase	Transcriptional milestones in Dictyostelium development. Genome Research 31:1498--1511 (2021). | Genome-wide expression analyses of gene regulation during early development of Dictyostelium discoideum. Eukaryotic Cell 2:664--670 (2003). | Leaps and lulls in the developmental transcriptome of Dictyostelium discoideum. BMC Genomics 16:294 (2015).	Unmapped
Dictyostelium discoideum	Milestones	slug_Mhat_up	DDB_G0282937	DDB_G0282937	dictyBase	Transcriptional milestones in Dictyostelium development. Genome Research 31:1498--1511 (2021). | Genome-wide expression analyses of gene regulation during early development of Dictyostelium discoideum. Eukaryotic Cell 2:664--670 (2003). | Leaps and lulls in the developmental transcriptome of Dictyostelium discoideum. BMC Genomics 16:294 (2015).	Unmapped
Dictyostelium discoideum	Milestones	slug_Mhat_up	DDB_G0283191	DDB_G0283191	dictyBase	Transcriptional milestones in Dictyostelium development. Genome Research 31:1498--1511 (2021). | Genome-wide expression analyses of gene regulation during early development of Dictyostelium discoideum. Eukaryotic Cell 2:664--670 (2003). | Leaps and lulls in the developmental transcriptome of Dictyostelium discoideum. BMC Genomics 16:294 (2015).	Tier 3
Dictyostelium discoideum	Milestones	slug_Mhat_up	DDB_G0283205	DDB_G0283205	dictyBase	Transcriptional milestones in Dictyostelium development. Genome Research 31:1498--1511 (2021). | Genome-wide expression analyses of gene regulation during early development of Dictyostelium discoideum. Eukaryotic Cell 2:664--670 (2003). | Leaps and lulls in the developmental transcriptome of Dictyostelium discoideum. BMC Genomics 16:294 (2015).	Tier 2
Dictyostelium discoideum	Milestones	slug_Mhat_up	DDB_G0283383	DDB_G0283383	dictyBase	Transcriptional milestones in Dictyostelium development. Genome Research 31:1498--1511 (2021). | Genome-wide expression analyses of gene regulation during early development of Dictyostelium discoideum. Eukaryotic Cell 2:664--670 (2003). | Leaps and lulls in the developmental transcriptome of Dictyostelium discoideum. BMC Genomics 16:294 (2015).	Unmapped
Dictyostelium discoideum	Milestones	slug_Mhat_up	DDB_G0283627	DDB_G0283627	dictyBase	Transcriptional milestones in Dictyostelium development. Genome Research 31:1498--1511 (2021). | Genome-wide expression analyses of gene regulation during early development of Dictyostelium discoideum. Eukaryotic Cell 2:664--670 (2003). | Leaps and lulls in the developmental transcriptome of Dictyostelium discoideum. BMC Genomics 16:294 (2015).	Tier 3
Dictyostelium discoideum	Milestones	slug_Mhat_up	DDB_G0283729	DDB_G0283729	dictyBase	Transcriptional milestones in Dictyostelium development. Genome Research 31:1498--1511 (2021). | Genome-wide expression analyses of gene regulation during early development of Dictyostelium discoideum. Eukaryotic Cell 2:664--670 (2003). | Leaps and lulls in the developmental transcriptome of Dictyostelium discoideum. BMC Genomics 16:294 (2015).	Unmapped
Dictyostelium discoideum	Milestones	slug_Mhat_up	DDB_G0283763	DDB_G0283763	dictyBase	Transcriptional milestones in Dictyostelium development. Genome Research 31:1498--1511 (2021). | Genome-wide expression analyses of gene regulation during early development of Dictyostelium discoideum. Eukaryotic Cell 2:664--670 (2003). | Leaps and lulls in the developmental transcriptome of Dictyostelium discoideum. BMC Genomics 16:294 (2015).	Tier 2
Dictyostelium discoideum	Milestones	slug_Mhat_up	DDB_G0283817	DDB_G0283817	dictyBase	Transcriptional milestones in Dictyostelium development. Genome Research 31:1498--1511 (2021). | Genome-wide expression analyses of gene regulation during early development of Dictyostelium discoideum. Eukaryotic Cell 2:664--670 (2003). | Leaps and lulls in the developmental transcriptome of Dictyostelium discoideum. BMC Genomics 16:294 (2015).	Tier 3
Dictyostelium discoideum	Milestones	slug_Mhat_up	DDB_G0283959	DDB_G0283959	dictyBase	Transcriptional milestones in Dictyostelium development. Genome Research 31:1498--1511 (2021). | Genome-wide expression analyses of gene regulation during early development of Dictyostelium discoideum. Eukaryotic Cell 2:664--670 (2003). | Leaps and lulls in the developmental transcriptome of Dictyostelium discoideum. BMC Genomics 16:294 (2015).	Unmapped
Dictyostelium discoideum	Milestones	slug_Mhat_up	DDB_G0283961	DDB_G0283961	dictyBase	Transcriptional milestones in Dictyostelium development. Genome Research 31:1498--1511 (2021). | Genome-wide expression analyses of gene regulation during early development of Dictyostelium discoideum. Eukaryotic Cell 2:664--670 (2003). | Leaps and lulls in the developmental transcriptome of Dictyostelium discoideum. BMC Genomics 16:294 (2015).	Unmapped
Dictyostelium discoideum	Milestones	slug_Mhat_up	DDB_G0283991	DDB_G0283991	dictyBase	Transcriptional milestones in Dictyostelium development. Genome Research 31:1498--1511 (2021). | Genome-wide expression analyses of gene regulation during early development of Dictyostelium discoideum. Eukaryotic Cell 2:664--670 (2003). | Leaps and lulls in the developmental transcriptome of Dictyostelium discoideum. BMC Genomics 16:294 (2015).	Unmapped
Dictyostelium discoideum	Milestones	slug_Mhat_up	DDB_G0284351	DDB_G0284351	dictyBase	Transcriptional milestones in Dictyostelium development. Genome Research 31:1498--1511 (2021). | Genome-wide expression analyses of gene regulation during early development of Dictyostelium discoideum. Eukaryotic Cell 2:664--670 (2003). | Leaps and lulls in the developmental transcriptome of Dictyostelium discoideum. BMC Genomics 16:294 (2015).	Tier 3
Dictyostelium discoideum	Milestones	slug_Mhat_up	DDB_G0284393	DDB_G0284393	dictyBase	Transcriptional milestones in Dictyostelium development. Genome Research 31:1498--1511 (2021). | Genome-wide expression analyses of gene regulation during early development of Dictyostelium discoideum. Eukaryotic Cell 2:664--670 (2003). | Leaps and lulls in the developmental transcriptome of Dictyostelium discoideum. BMC Genomics 16:294 (2015).	Tier 3
Dictyostelium discoideum	Milestones	slug_Mhat_up	DDB_G0284395	DDB_G0284395	dictyBase	Transcriptional milestones in Dictyostelium development. Genome Research 31:1498--1511 (2021). | Genome-wide expression analyses of gene regulation during early development of Dictyostelium discoideum. Eukaryotic Cell 2:664--670 (2003). | Leaps and lulls in the developmental transcriptome of Dictyostelium discoideum. BMC Genomics 16:294 (2015).	Tier 3
Dictyostelium discoideum	Milestones	slug_Mhat_up	DDB_G0284427	DDB_G0284427	dictyBase	Transcriptional milestones in Dictyostelium development. Genome Research 31:1498--1511 (2021). | Genome-wide expression analyses of gene regulation during early development of Dictyostelium discoideum. Eukaryotic Cell 2:664--670 (2003). | Leaps and lulls in the developmental transcriptome of Dictyostelium discoideum. BMC Genomics 16:294 (2015).	Unmapped
Dictyostelium discoideum	Milestones	slug_Mhat_up	DDB_G0284907	DDB_G0284907	dictyBase	Transcriptional milestones in Dictyostelium development. Genome Research 31:1498--1511 (2021). | Genome-wide expression analyses of gene regulation during early development of Dictyostelium discoideum. Eukaryotic Cell 2:664--670 (2003). | Leaps and lulls in the developmental transcriptome of Dictyostelium discoideum. BMC Genomics 16:294 (2015).	Unmapped
Dictyostelium discoideum	Milestones	slug_Mhat_up	DDB_G0285029	DDB_G0285029	dictyBase	Transcriptional milestones in Dictyostelium development. Genome Research 31:1498--1511 (2021). | Genome-wide expression analyses of gene regulation during early development of Dictyostelium discoideum. Eukaryotic Cell 2:664--670 (2003). | Leaps and lulls in the developmental transcriptome of Dictyostelium discoideum. BMC Genomics 16:294 (2015).	Tier 2
Dictyostelium discoideum	Milestones	slug_Mhat_up	DDB_G0285259	DDB_G0285259	dictyBase	Transcriptional milestones in Dictyostelium development. Genome Research 31:1498--1511 (2021). | Genome-wide expression analyses of gene regulation during early development of Dictyostelium discoideum. Eukaryotic Cell 2:664--670 (2003). | Leaps and lulls in the developmental transcriptome of Dictyostelium discoideum. BMC Genomics 16:294 (2015).	Tier 3
Dictyostelium discoideum	Milestones	slug_Mhat_up	DDB_G0285299	DDB_G0285299	dictyBase	Transcriptional milestones in Dictyostelium development. Genome Research 31:1498--1511 (2021). | Genome-wide expression analyses of gene regulation during early development of Dictyostelium discoideum. Eukaryotic Cell 2:664--670 (2003). | Leaps and lulls in the developmental transcriptome of Dictyostelium discoideum. BMC Genomics 16:294 (2015).	Tier 3
Dictyostelium discoideum	Milestones	slug_Mhat_up	DDB_G0285409	DDB_G0285409	dictyBase	Transcriptional milestones in Dictyostelium development. Genome Research 31:1498--1511 (2021). | Genome-wide expression analyses of gene regulation during early development of Dictyostelium discoideum. Eukaryotic Cell 2:664--670 (2003). | Leaps and lulls in the developmental transcriptome of Dictyostelium discoideum. BMC Genomics 16:294 (2015).	Unmapped
Dictyostelium discoideum	Milestones	slug_Mhat_up	DDB_G0285549	DDB_G0285549	dictyBase	Transcriptional milestones in Dictyostelium development. Genome Research 31:1498--1511 (2021). | Genome-wide expression analyses of gene regulation during early development of Dictyostelium discoideum. Eukaryotic Cell 2:664--670 (2003). | Leaps and lulls in the developmental transcriptome of Dictyostelium discoideum. BMC Genomics 16:294 (2015).	Unmapped
Dictyostelium discoideum	Milestones	slug_Mhat_up	DDB_G0285551	DDB_G0285551	dictyBase	Transcriptional milestones in Dictyostelium development. Genome Research 31:1498--1511 (2021). | Genome-wide expression analyses of gene regulation during early development of Dictyostelium discoideum. Eukaryotic Cell 2:664--670 (2003). | Leaps and lulls in the developmental transcriptome of Dictyostelium discoideum. BMC Genomics 16:294 (2015).	Unmapped
Dictyostelium discoideum	Milestones	slug_Mhat_up	DDB_G0285565	DDB_G0285565	dictyBase	Transcriptional milestones in Dictyostelium development. Genome Research 31:1498--1511 (2021). | Genome-wide expression analyses of gene regulation during early development of Dictyostelium discoideum. Eukaryotic Cell 2:664--670 (2003). | Leaps and lulls in the developmental transcriptome of Dictyostelium discoideum. BMC Genomics 16:294 (2015).	Tier 3
Dictyostelium discoideum	Milestones	slug_Mhat_up	DDB_G0285669	DDB_G0285669	dictyBase	Transcriptional milestones in Dictyostelium development. Genome Research 31:1498--1511 (2021). | Genome-wide expression analyses of gene regulation during early development of Dictyostelium discoideum. Eukaryotic Cell 2:664--670 (2003). | Leaps and lulls in the developmental transcriptome of Dictyostelium discoideum. BMC Genomics 16:294 (2015).	Unmapped
Dictyostelium discoideum	Milestones	slug_Mhat_up	DDB_G0286053	DDB_G0286053	dictyBase	Transcriptional milestones in Dictyostelium development. Genome Research 31:1498--1511 (2021). | Genome-wide expression analyses of gene regulation during early development of Dictyostelium discoideum. Eukaryotic Cell 2:664--670 (2003). | Leaps and lulls in the developmental transcriptome of Dictyostelium discoideum. BMC Genomics 16:294 (2015).	Unmapped
Dictyostelium discoideum	Milestones	slug_Mhat_up	DDB_G0286055	DDB_G0286055	dictyBase	Transcriptional milestones in Dictyostelium development. Genome Research 31:1498--1511 (2021). | Genome-wide expression analyses of gene regulation during early development of Dictyostelium discoideum. Eukaryotic Cell 2:664--670 (2003). | Leaps and lulls in the developmental transcriptome of Dictyostelium discoideum. BMC Genomics 16:294 (2015).	Tier 3
Dictyostelium discoideum	Milestones	slug_Mhat_up	DDB_G0286061	DDB_G0286061	dictyBase	Transcriptional milestones in Dictyostelium development. Genome Research 31:1498--1511 (2021). | Genome-wide expression analyses of gene regulation during early development of Dictyostelium discoideum. Eukaryotic Cell 2:664--670 (2003). | Leaps and lulls in the developmental transcriptome of Dictyostelium discoideum. BMC Genomics 16:294 (2015).	Unmapped
Dictyostelium discoideum	Milestones	slug_Mhat_up	DDB_G0286081	DDB_G0286081	dictyBase	Transcriptional milestones in Dictyostelium development. Genome Research 31:1498--1511 (2021). | Genome-wide expression analyses of gene regulation during early development of Dictyostelium discoideum. Eukaryotic Cell 2:664--670 (2003). | Leaps and lulls in the developmental transcriptome of Dictyostelium discoideum. BMC Genomics 16:294 (2015).	Unmapped
Dictyostelium discoideum	Milestones	slug_Mhat_up	DDB_G0286305	DDB_G0286305	dictyBase	Transcriptional milestones in Dictyostelium development. Genome Research 31:1498--1511 (2021). | Genome-wide expression analyses of gene regulation during early development of Dictyostelium discoideum. Eukaryotic Cell 2:664--670 (2003). | Leaps and lulls in the developmental transcriptome of Dictyostelium discoideum. BMC Genomics 16:294 (2015).	Tier 3
Dictyostelium discoideum	Milestones	slug_Mhat_up	DDB_G0286309	DDB_G0286309	dictyBase	Transcriptional milestones in Dictyostelium development. Genome Research 31:1498--1511 (2021). | Genome-wide expression analyses of gene regulation during early development of Dictyostelium discoideum. Eukaryotic Cell 2:664--670 (2003). | Leaps and lulls in the developmental transcriptome of Dictyostelium discoideum. BMC Genomics 16:294 (2015).	Tier 3
Dictyostelium discoideum	Milestones	slug_Mhat_up	DDB_G0286373	DDB_G0286373	dictyBase	Transcriptional milestones in Dictyostelium development. Genome Research 31:1498--1511 (2021). | Genome-wide expression analyses of gene regulation during early development of Dictyostelium discoideum. Eukaryotic Cell 2:664--670 (2003). | Leaps and lulls in the developmental transcriptome of Dictyostelium discoideum. BMC Genomics 16:294 (2015).	Tier 3
Dictyostelium discoideum	Milestones	slug_Mhat_up	DDB_G0286475	DDB_G0286475	dictyBase	Transcriptional milestones in Dictyostelium development. Genome Research 31:1498--1511 (2021). | Genome-wide expression analyses of gene regulation during early development of Dictyostelium discoideum. Eukaryotic Cell 2:664--670 (2003). | Leaps and lulls in the developmental transcriptome of Dictyostelium discoideum. BMC Genomics 16:294 (2015).	Unmapped
Dictyostelium discoideum	Milestones	slug_Mhat_up	DDB_G0286499	DDB_G0286499	dictyBase	Transcriptional milestones in Dictyostelium development. Genome Research 31:1498--1511 (2021). | Genome-wide expression analyses of gene regulation during early development of Dictyostelium discoideum. Eukaryotic Cell 2:664--670 (2003). | Leaps and lulls in the developmental transcriptome of Dictyostelium discoideum. BMC Genomics 16:294 (2015).	Unmapped
Dictyostelium discoideum	Milestones	slug_Mhat_up	DDB_G0286505	DDB_G0286505	dictyBase	Transcriptional milestones in Dictyostelium development. Genome Research 31:1498--1511 (2021). | Genome-wide expression analyses of gene regulation during early development of Dictyostelium discoideum. Eukaryotic Cell 2:664--670 (2003). | Leaps and lulls in the developmental transcriptome of Dictyostelium discoideum. BMC Genomics 16:294 (2015).	Tier 3
Dictyostelium discoideum	Milestones	slug_Mhat_up	DDB_G0286605	DDB_G0286605	dictyBase	Transcriptional milestones in Dictyostelium development. Genome Research 31:1498--1511 (2021). | Genome-wide expression analyses of gene regulation during early development of Dictyostelium discoideum. Eukaryotic Cell 2:664--670 (2003). | Leaps and lulls in the developmental transcriptome of Dictyostelium discoideum. BMC Genomics 16:294 (2015).	Tier 3
Dictyostelium discoideum	Milestones	slug_Mhat_up	DDB_G0286663	DDB_G0286663	dictyBase	Transcriptional milestones in Dictyostelium development. Genome Research 31:1498--1511 (2021). | Genome-wide expression analyses of gene regulation during early development of Dictyostelium discoideum. Eukaryotic Cell 2:664--670 (2003). | Leaps and lulls in the developmental transcriptome of Dictyostelium discoideum. BMC Genomics 16:294 (2015).	Tier 3
Dictyostelium discoideum	Milestones	slug_Mhat_up	DDB_G0286751	DDB_G0286751	dictyBase	Transcriptional milestones in Dictyostelium development. Genome Research 31:1498--1511 (2021). | Genome-wide expression analyses of gene regulation during early development of Dictyostelium discoideum. Eukaryotic Cell 2:664--670 (2003). | Leaps and lulls in the developmental transcriptome of Dictyostelium discoideum. BMC Genomics 16:294 (2015).	Unmapped
Dictyostelium discoideum	Milestones	slug_Mhat_up	DDB_G0286767	DDB_G0286767	dictyBase	Transcriptional milestones in Dictyostelium development. Genome Research 31:1498--1511 (2021). | Genome-wide expression analyses of gene regulation during early development of Dictyostelium discoideum. Eukaryotic Cell 2:664--670 (2003). | Leaps and lulls in the developmental transcriptome of Dictyostelium discoideum. BMC Genomics 16:294 (2015).	Unmapped
Dictyostelium discoideum	Milestones	slug_Mhat_up	DDB_G0286905	DDB_G0286905	dictyBase	Transcriptional milestones in Dictyostelium development. Genome Research 31:1498--1511 (2021). | Genome-wide expression analyses of gene regulation during early development of Dictyostelium discoideum. Eukaryotic Cell 2:664--670 (2003). | Leaps and lulls in the developmental transcriptome of Dictyostelium discoideum. BMC Genomics 16:294 (2015).	Unmapped
Dictyostelium discoideum	Milestones	slug_Mhat_up	DDB_G0286979	DDB_G0286979	dictyBase	Transcriptional milestones in Dictyostelium development. Genome Research 31:1498--1511 (2021). | Genome-wide expression analyses of gene regulation during early development of Dictyostelium discoideum. Eukaryotic Cell 2:664--670 (2003). | Leaps and lulls in the developmental transcriptome of Dictyostelium discoideum. BMC Genomics 16:294 (2015).	Unmapped
Dictyostelium discoideum	Milestones	slug_Mhat_up	DDB_G0286995	DDB_G0286995	dictyBase	Transcriptional milestones in Dictyostelium development. Genome Research 31:1498--1511 (2021). | Genome-wide expression analyses of gene regulation during early development of Dictyostelium discoideum. Eukaryotic Cell 2:664--670 (2003). | Leaps and lulls in the developmental transcriptome of Dictyostelium discoideum. BMC Genomics 16:294 (2015).	Unmapped
Dictyostelium discoideum	Milestones	slug_Mhat_up	DDB_G0286999	DDB_G0286999	dictyBase	Transcriptional milestones in Dictyostelium development. Genome Research 31:1498--1511 (2021). | Genome-wide expression analyses of gene regulation during early development of Dictyostelium discoideum. Eukaryotic Cell 2:664--670 (2003). | Leaps and lulls in the developmental transcriptome of Dictyostelium discoideum. BMC Genomics 16:294 (2015).	Unmapped
Dictyostelium discoideum	Milestones	slug_Mhat_up	DDB_G0287119	DDB_G0287119	dictyBase	Transcriptional milestones in Dictyostelium development. Genome Research 31:1498--1511 (2021). | Genome-wide expression analyses of gene regulation during early development of Dictyostelium discoideum. Eukaryotic Cell 2:664--670 (2003). | Leaps and lulls in the developmental transcriptome of Dictyostelium discoideum. BMC Genomics 16:294 (2015).	Tier 3
Dictyostelium discoideum	Milestones	slug_Mhat_up	DDB_G0287163	DDB_G0287163	dictyBase	Transcriptional milestones in Dictyostelium development. Genome Research 31:1498--1511 (2021). | Genome-wide expression analyses of gene regulation during early development of Dictyostelium discoideum. Eukaryotic Cell 2:664--670 (2003). | Leaps and lulls in the developmental transcriptome of Dictyostelium discoideum. BMC Genomics 16:294 (2015).	Tier 3
Dictyostelium discoideum	Milestones	slug_Mhat_up	DDB_G0287257	DDB_G0287257	dictyBase	Transcriptional milestones in Dictyostelium development. Genome Research 31:1498--1511 (2021). | Genome-wide expression analyses of gene regulation during early development of Dictyostelium discoideum. Eukaryotic Cell 2:664--670 (2003). | Leaps and lulls in the developmental transcriptome of Dictyostelium discoideum. BMC Genomics 16:294 (2015).	Unmapped
Dictyostelium discoideum	Milestones	slug_Mhat_up	DDB_G0287367	DDB_G0287367	dictyBase	Transcriptional milestones in Dictyostelium development. Genome Research 31:1498--1511 (2021). | Genome-wide expression analyses of gene regulation during early development of Dictyostelium discoideum. Eukaryotic Cell 2:664--670 (2003). | Leaps and lulls in the developmental transcriptome of Dictyostelium discoideum. BMC Genomics 16:294 (2015).	Tier 3
Dictyostelium discoideum	Milestones	slug_Mhat_up	DDB_G0287389	DDB_G0287389	dictyBase	Transcriptional milestones in Dictyostelium development. Genome Research 31:1498--1511 (2021). | Genome-wide expression analyses of gene regulation during early development of Dictyostelium discoideum. Eukaryotic Cell 2:664--670 (2003). | Leaps and lulls in the developmental transcriptome of Dictyostelium discoideum. BMC Genomics 16:294 (2015).	Unmapped
Dictyostelium discoideum	Milestones	slug_Mhat_up	DDB_G0287465	DDB_G0287465	dictyBase	Transcriptional milestones in Dictyostelium development. Genome Research 31:1498--1511 (2021). | Genome-wide expression analyses of gene regulation during early development of Dictyostelium discoideum. Eukaryotic Cell 2:664--670 (2003). | Leaps and lulls in the developmental transcriptome of Dictyostelium discoideum. BMC Genomics 16:294 (2015).	Unmapped
Dictyostelium discoideum	Milestones	slug_Mhat_up	DDB_G0287479	DDB_G0287479	dictyBase	Transcriptional milestones in Dictyostelium development. Genome Research 31:1498--1511 (2021). | Genome-wide expression analyses of gene regulation during early development of Dictyostelium discoideum. Eukaryotic Cell 2:664--670 (2003). | Leaps and lulls in the developmental transcriptome of Dictyostelium discoideum. BMC Genomics 16:294 (2015).	Unmapped
Dictyostelium discoideum	Milestones	slug_Mhat_up	DDB_G0287519	DDB_G0287519	dictyBase	Transcriptional milestones in Dictyostelium development. Genome Research 31:1498--1511 (2021). | Genome-wide expression analyses of gene regulation during early development of Dictyostelium discoideum. Eukaryotic Cell 2:664--670 (2003). | Leaps and lulls in the developmental transcriptome of Dictyostelium discoideum. BMC Genomics 16:294 (2015).	Unmapped
Dictyostelium discoideum	Milestones	slug_Mhat_up	DDB_G0288153	DDB_G0288153	dictyBase	Transcriptional milestones in Dictyostelium development. Genome Research 31:1498--1511 (2021). | Genome-wide expression analyses of gene regulation during early development of Dictyostelium discoideum. Eukaryotic Cell 2:664--670 (2003). | Leaps and lulls in the developmental transcriptome of Dictyostelium discoideum. BMC Genomics 16:294 (2015).	Tier 3
Dictyostelium discoideum	Milestones	slug_Mhat_up	DDB_G0288369	DDB_G0288369	dictyBase	Transcriptional milestones in Dictyostelium development. Genome Research 31:1498--1511 (2021). | Genome-wide expression analyses of gene regulation during early development of Dictyostelium discoideum. Eukaryotic Cell 2:664--670 (2003). | Leaps and lulls in the developmental transcriptome of Dictyostelium discoideum. BMC Genomics 16:294 (2015).	Tier 3
Dictyostelium discoideum	Milestones	slug_Mhat_up	DDB_G0288535	DDB_G0288535	dictyBase	Transcriptional milestones in Dictyostelium development. Genome Research 31:1498--1511 (2021). | Genome-wide expression analyses of gene regulation during early development of Dictyostelium discoideum. Eukaryotic Cell 2:664--670 (2003). | Leaps and lulls in the developmental transcriptome of Dictyostelium discoideum. BMC Genomics 16:294 (2015).	Tier 3
Dictyostelium discoideum	Milestones	slug_Mhat_up	DDB_G0288723	DDB_G0288723	dictyBase	Transcriptional milestones in Dictyostelium development. Genome Research 31:1498--1511 (2021). | Genome-wide expression analyses of gene regulation during early development of Dictyostelium discoideum. Eukaryotic Cell 2:664--670 (2003). | Leaps and lulls in the developmental transcriptome of Dictyostelium discoideum. BMC Genomics 16:294 (2015).	Tier 1
Dictyostelium discoideum	Milestones	slug_Mhat_up	DDB_G0288853	DDB_G0288853	dictyBase	Transcriptional milestones in Dictyostelium development. Genome Research 31:1498--1511 (2021). | Genome-wide expression analyses of gene regulation during early development of Dictyostelium discoideum. Eukaryotic Cell 2:664--670 (2003). | Leaps and lulls in the developmental transcriptome of Dictyostelium discoideum. BMC Genomics 16:294 (2015).	Unmapped
Dictyostelium discoideum	Milestones	slug_Mhat_up	DDB_G0288915	DDB_G0288915	dictyBase	Transcriptional milestones in Dictyostelium development. Genome Research 31:1498--1511 (2021). | Genome-wide expression analyses of gene regulation during early development of Dictyostelium discoideum. Eukaryotic Cell 2:664--670 (2003). | Leaps and lulls in the developmental transcriptome of Dictyostelium discoideum. BMC Genomics 16:294 (2015).	Tier 3
Dictyostelium discoideum	Milestones	slug_Mhat_up	DDB_G0289101	DDB_G0289101	dictyBase	Transcriptional milestones in Dictyostelium development. Genome Research 31:1498--1511 (2021). | Genome-wide expression analyses of gene regulation during early development of Dictyostelium discoideum. Eukaryotic Cell 2:664--670 (2003). | Leaps and lulls in the developmental transcriptome of Dictyostelium discoideum. BMC Genomics 16:294 (2015).	Unmapped
Dictyostelium discoideum	Milestones	slug_Mhat_up	DDB_G0289195	DDB_G0289195	dictyBase	Transcriptional milestones in Dictyostelium development. Genome Research 31:1498--1511 (2021). | Genome-wide expression analyses of gene regulation during early development of Dictyostelium discoideum. Eukaryotic Cell 2:664--670 (2003). | Leaps and lulls in the developmental transcriptome of Dictyostelium discoideum. BMC Genomics 16:294 (2015).	Tier 3
Dictyostelium discoideum	Milestones	slug_Mhat_up	DDB_G0289353	DDB_G0289353	dictyBase	Transcriptional milestones in Dictyostelium development. Genome Research 31:1498--1511 (2021). | Genome-wide expression analyses of gene regulation during early development of Dictyostelium discoideum. Eukaryotic Cell 2:664--670 (2003). | Leaps and lulls in the developmental transcriptome of Dictyostelium discoideum. BMC Genomics 16:294 (2015).	Tier 1
Dictyostelium discoideum	Milestones	slug_Mhat_up	DDB_G0289741	DDB_G0289741	dictyBase	Transcriptional milestones in Dictyostelium development. Genome Research 31:1498--1511 (2021). | Genome-wide expression analyses of gene regulation during early development of Dictyostelium discoideum. Eukaryotic Cell 2:664--670 (2003). | Leaps and lulls in the developmental transcriptome of Dictyostelium discoideum. BMC Genomics 16:294 (2015).	Unmapped
Dictyostelium discoideum	Milestones	slug_Mhat_up	DDB_G0289743	DDB_G0289743	dictyBase	Transcriptional milestones in Dictyostelium development. Genome Research 31:1498--1511 (2021). | Genome-wide expression analyses of gene regulation during early development of Dictyostelium discoideum. Eukaryotic Cell 2:664--670 (2003). | Leaps and lulls in the developmental transcriptome of Dictyostelium discoideum. BMC Genomics 16:294 (2015).	Tier 3
Dictyostelium discoideum	Milestones	slug_Mhat_up	DDB_G0289919	DDB_G0289919	dictyBase	Transcriptional milestones in Dictyostelium development. Genome Research 31:1498--1511 (2021). | Genome-wide expression analyses of gene regulation during early development of Dictyostelium discoideum. Eukaryotic Cell 2:664--670 (2003). | Leaps and lulls in the developmental transcriptome of Dictyostelium discoideum. BMC Genomics 16:294 (2015).	Unmapped
Dictyostelium discoideum	Milestones	slug_Mhat_up	DDB_G0290155	DDB_G0290155	dictyBase	Transcriptional milestones in Dictyostelium development. Genome Research 31:1498--1511 (2021). | Genome-wide expression analyses of gene regulation during early development of Dictyostelium discoideum. Eukaryotic Cell 2:664--670 (2003). | Leaps and lulls in the developmental transcriptome of Dictyostelium discoideum. BMC Genomics 16:294 (2015).	Unmapped
Dictyostelium discoideum	Milestones	slug_Mhat_up	DDB_G0290187	DDB_G0290187	dictyBase	Transcriptional milestones in Dictyostelium development. Genome Research 31:1498--1511 (2021). | Genome-wide expression analyses of gene regulation during early development of Dictyostelium discoideum. Eukaryotic Cell 2:664--670 (2003). | Leaps and lulls in the developmental transcriptome of Dictyostelium discoideum. BMC Genomics 16:294 (2015).	Tier 2
Dictyostelium discoideum	Milestones	slug_Mhat_up	DDB_G0290205	DDB_G0290205	dictyBase	Transcriptional milestones in Dictyostelium development. Genome Research 31:1498--1511 (2021). | Genome-wide expression analyses of gene regulation during early development of Dictyostelium discoideum. Eukaryotic Cell 2:664--670 (2003). | Leaps and lulls in the developmental transcriptome of Dictyostelium discoideum. BMC Genomics 16:294 (2015).	Unmapped
Dictyostelium discoideum	Milestones	slug_Mhat_up	DDB_G0290285	DDB_G0290285	dictyBase	Transcriptional milestones in Dictyostelium development. Genome Research 31:1498--1511 (2021). | Genome-wide expression analyses of gene regulation during early development of Dictyostelium discoideum. Eukaryotic Cell 2:664--670 (2003). | Leaps and lulls in the developmental transcriptome of Dictyostelium discoideum. BMC Genomics 16:294 (2015).	Unmapped
Dictyostelium discoideum	Milestones	slug_Mhat_up	DDB_G0290421	DDB_G0290421	dictyBase	Transcriptional milestones in Dictyostelium development. Genome Research 31:1498--1511 (2021). | Genome-wide expression analyses of gene regulation during early development of Dictyostelium discoideum. Eukaryotic Cell 2:664--670 (2003). | Leaps and lulls in the developmental transcriptome of Dictyostelium discoideum. BMC Genomics 16:294 (2015).	Tier 3
Dictyostelium discoideum	Milestones	slug_Mhat_up	DDB_G0290505	DDB_G0290505	dictyBase	Transcriptional milestones in Dictyostelium development. Genome Research 31:1498--1511 (2021). | Genome-wide expression analyses of gene regulation during early development of Dictyostelium discoideum. Eukaryotic Cell 2:664--670 (2003). | Leaps and lulls in the developmental transcriptome of Dictyostelium discoideum. BMC Genomics 16:294 (2015).	Unmapped
Dictyostelium discoideum	Milestones	slug_Mhat_up	DDB_G0290533	DDB_G0290533	dictyBase	Transcriptional milestones in Dictyostelium development. Genome Research 31:1498--1511 (2021). | Genome-wide expression analyses of gene regulation during early development of Dictyostelium discoideum. Eukaryotic Cell 2:664--670 (2003). | Leaps and lulls in the developmental transcriptome of Dictyostelium discoideum. BMC Genomics 16:294 (2015).	Unmapped
Dictyostelium discoideum	Milestones	slug_Mhat_up	DDB_G0290557	DDB_G0290557	dictyBase	Transcriptional milestones in Dictyostelium development. Genome Research 31:1498--1511 (2021). | Genome-wide expression analyses of gene regulation during early development of Dictyostelium discoideum. Eukaryotic Cell 2:664--670 (2003). | Leaps and lulls in the developmental transcriptome of Dictyostelium discoideum. BMC Genomics 16:294 (2015).	Unmapped
Dictyostelium discoideum	Milestones	slug_Mhat_up	DDB_G0290627	DDB_G0290627	dictyBase	Transcriptional milestones in Dictyostelium development. Genome Research 31:1498--1511 (2021). | Genome-wide expression analyses of gene regulation during early development of Dictyostelium discoideum. Eukaryotic Cell 2:664--670 (2003). | Leaps and lulls in the developmental transcriptome of Dictyostelium discoideum. BMC Genomics 16:294 (2015).	Unmapped
Dictyostelium discoideum	Milestones	slug_Mhat_up	DDB_G0290691	DDB_G0290691	dictyBase	Transcriptional milestones in Dictyostelium development. Genome Research 31:1498--1511 (2021). | Genome-wide expression analyses of gene regulation during early development of Dictyostelium discoideum. Eukaryotic Cell 2:664--670 (2003). | Leaps and lulls in the developmental transcriptome of Dictyostelium discoideum. BMC Genomics 16:294 (2015).	Unmapped
Dictyostelium discoideum	Milestones	slug_Mhat_up	DDB_G0290801	DDB_G0290801	dictyBase	Transcriptional milestones in Dictyostelium development. Genome Research 31:1498--1511 (2021). | Genome-wide expression analyses of gene regulation during early development of Dictyostelium discoideum. Eukaryotic Cell 2:664--670 (2003). | Leaps and lulls in the developmental transcriptome of Dictyostelium discoideum. BMC Genomics 16:294 (2015).	Tier 3
Dictyostelium discoideum	Milestones	slug_Mhat_up	DDB_G0291101	DDB_G0291101	dictyBase	Transcriptional milestones in Dictyostelium development. Genome Research 31:1498--1511 (2021). | Genome-wide expression analyses of gene regulation during early development of Dictyostelium discoideum. Eukaryotic Cell 2:664--670 (2003). | Leaps and lulls in the developmental transcriptome of Dictyostelium discoideum. BMC Genomics 16:294 (2015).	Unmapped
Dictyostelium discoideum	Milestones	slug_Mhat_up	DDB_G0291103	DDB_G0291103	dictyBase	Transcriptional milestones in Dictyostelium development. Genome Research 31:1498--1511 (2021). | Genome-wide expression analyses of gene regulation during early development of Dictyostelium discoideum. Eukaryotic Cell 2:664--670 (2003). | Leaps and lulls in the developmental transcriptome of Dictyostelium discoideum. BMC Genomics 16:294 (2015).	Unmapped
Dictyostelium discoideum	Milestones	slug_Mhat_up	DDB_G0291111	DDB_G0291111	dictyBase	Transcriptional milestones in Dictyostelium development. Genome Research 31:1498--1511 (2021). | Genome-wide expression analyses of gene regulation during early development of Dictyostelium discoideum. Eukaryotic Cell 2:664--670 (2003). | Leaps and lulls in the developmental transcriptome of Dictyostelium discoideum. BMC Genomics 16:294 (2015).	Tier 3
Dictyostelium discoideum	Milestones	slug_Mhat_up	DDB_G0291117	DDB_G0291117	dictyBase	Transcriptional milestones in Dictyostelium development. Genome Research 31:1498--1511 (2021). | Genome-wide expression analyses of gene regulation during early development of Dictyostelium discoideum. Eukaryotic Cell 2:664--670 (2003). | Leaps and lulls in the developmental transcriptome of Dictyostelium discoideum. BMC Genomics 16:294 (2015).	Tier 3
Dictyostelium discoideum	Milestones	slug_Mhat_up	DDB_G0291145	DDB_G0291145	dictyBase	Transcriptional milestones in Dictyostelium development. Genome Research 31:1498--1511 (2021). | Genome-wide expression analyses of gene regulation during early development of Dictyostelium discoideum. Eukaryotic Cell 2:664--670 (2003). | Leaps and lulls in the developmental transcriptome of Dictyostelium discoideum. BMC Genomics 16:294 (2015).	Tier 3
Dictyostelium discoideum	Milestones	slug_Mhat_up	DDB_G0291291	DDB_G0291291	dictyBase	Transcriptional milestones in Dictyostelium development. Genome Research 31:1498--1511 (2021). | Genome-wide expression analyses of gene regulation during early development of Dictyostelium discoideum. Eukaryotic Cell 2:664--670 (2003). | Leaps and lulls in the developmental transcriptome of Dictyostelium discoideum. BMC Genomics 16:294 (2015).	Tier 3
Dictyostelium discoideum	Milestones	slug_Mhat_up	DDB_G0291348	DDB_G0291348	dictyBase	Transcriptional milestones in Dictyostelium development. Genome Research 31:1498--1511 (2021). | Genome-wide expression analyses of gene regulation during early development of Dictyostelium discoideum. Eukaryotic Cell 2:664--670 (2003). | Leaps and lulls in the developmental transcriptome of Dictyostelium discoideum. BMC Genomics 16:294 (2015).	Unmapped
Dictyostelium discoideum	Milestones	slug_Mhat_up	DDB_G0291582	DDB_G0291582	dictyBase	Transcriptional milestones in Dictyostelium development. Genome Research 31:1498--1511 (2021). | Genome-wide expression analyses of gene regulation during early development of Dictyostelium discoideum. Eukaryotic Cell 2:664--670 (2003). | Leaps and lulls in the developmental transcriptome of Dictyostelium discoideum. BMC Genomics 16:294 (2015).	Unmapped
Dictyostelium discoideum	Milestones	slug_Mhat_up	DDB_G0291786	DDB_G0291786	dictyBase	Transcriptional milestones in Dictyostelium development. Genome Research 31:1498--1511 (2021). | Genome-wide expression analyses of gene regulation during early development of Dictyostelium discoideum. Eukaryotic Cell 2:664--670 (2003). | Leaps and lulls in the developmental transcriptome of Dictyostelium discoideum. BMC Genomics 16:294 (2015).	Unmapped
Dictyostelium discoideum	Milestones	slug_Mhat_up	DDB_G0292162	DDB_G0292162	dictyBase	Transcriptional milestones in Dictyostelium development. Genome Research 31:1498--1511 (2021). | Genome-wide expression analyses of gene regulation during early development of Dictyostelium discoideum. Eukaryotic Cell 2:664--670 (2003). | Leaps and lulls in the developmental transcriptome of Dictyostelium discoideum. BMC Genomics 16:294 (2015).	Tier 3
Dictyostelium discoideum	Milestones	slug_Mhat_up	DDB_G0292218	DDB_G0292218	dictyBase	Transcriptional milestones in Dictyostelium development. Genome Research 31:1498--1511 (2021). | Genome-wide expression analyses of gene regulation during early development of Dictyostelium discoideum. Eukaryotic Cell 2:664--670 (2003). | Leaps and lulls in the developmental transcriptome of Dictyostelium discoideum. BMC Genomics 16:294 (2015).	Tier 3
Dictyostelium discoideum	Milestones	slug_Mhat_up	DDB_G0292220	DDB_G0292220	dictyBase	Transcriptional milestones in Dictyostelium development. Genome Research 31:1498--1511 (2021). | Genome-wide expression analyses of gene regulation during early development of Dictyostelium discoideum. Eukaryotic Cell 2:664--670 (2003). | Leaps and lulls in the developmental transcriptome of Dictyostelium discoideum. BMC Genomics 16:294 (2015).	Tier 3
Dictyostelium discoideum	Milestones	slug_Mhat_up	DDB_G0292364	DDB_G0292364	dictyBase	Transcriptional milestones in Dictyostelium development. Genome Research 31:1498--1511 (2021). | Genome-wide expression analyses of gene regulation during early development of Dictyostelium discoideum. Eukaryotic Cell 2:664--670 (2003). | Leaps and lulls in the developmental transcriptome of Dictyostelium discoideum. BMC Genomics 16:294 (2015).	Unmapped
Dictyostelium discoideum	Milestones	slug_Mhat_up	DDB_G0292734	DDB_G0292734	dictyBase	Transcriptional milestones in Dictyostelium development. Genome Research 31:1498--1511 (2021). | Genome-wide expression analyses of gene regulation during early development of Dictyostelium discoideum. Eukaryotic Cell 2:664--670 (2003). | Leaps and lulls in the developmental transcriptome of Dictyostelium discoideum. BMC Genomics 16:294 (2015).	Unmapped
Dictyostelium discoideum	Milestones	slug_Mhat_up	DDB_G0292810	DDB_G0292810	dictyBase	Transcriptional milestones in Dictyostelium development. Genome Research 31:1498--1511 (2021). | Genome-wide expression analyses of gene regulation during early development of Dictyostelium discoideum. Eukaryotic Cell 2:664--670 (2003). | Leaps and lulls in the developmental transcriptome of Dictyostelium discoideum. BMC Genomics 16:294 (2015).	Unmapped
Dictyostelium discoideum	Milestones	slug_Mhat_up	DDB_G0292868	DDB_G0292868	dictyBase	Transcriptional milestones in Dictyostelium development. Genome Research 31:1498--1511 (2021). | Genome-wide expression analyses of gene regulation during early development of Dictyostelium discoideum. Eukaryotic Cell 2:664--670 (2003). | Leaps and lulls in the developmental transcriptome of Dictyostelium discoideum. BMC Genomics 16:294 (2015).	Tier 3
Dictyostelium discoideum	Milestones	slug_Mhat_up	DDB_G0292892	DDB_G0292892	dictyBase	Transcriptional milestones in Dictyostelium development. Genome Research 31:1498--1511 (2021). | Genome-wide expression analyses of gene regulation during early development of Dictyostelium discoideum. Eukaryotic Cell 2:664--670 (2003). | Leaps and lulls in the developmental transcriptome of Dictyostelium discoideum. BMC Genomics 16:294 (2015).	Unmapped
Dictyostelium discoideum	Milestones	slug_Mhat_up	DDB_G0293186	DDB_G0293186	dictyBase	Transcriptional milestones in Dictyostelium development. Genome Research 31:1498--1511 (2021). | Genome-wide expression analyses of gene regulation during early development of Dictyostelium discoideum. Eukaryotic Cell 2:664--670 (2003). | Leaps and lulls in the developmental transcriptome of Dictyostelium discoideum. BMC Genomics 16:294 (2015).	Unmapped
Dictyostelium discoideum	Milestones	slug_Mhat_up	DDB_G0293292	DDB_G0293292	dictyBase	Transcriptional milestones in Dictyostelium development. Genome Research 31:1498--1511 (2021). | Genome-wide expression analyses of gene regulation during early development of Dictyostelium discoideum. Eukaryotic Cell 2:664--670 (2003). | Leaps and lulls in the developmental transcriptome of Dictyostelium discoideum. BMC Genomics 16:294 (2015).	Unmapped
Dictyostelium discoideum	Milestones	slug_Mhat_up	DDB_G0293298	DDB_G0293298	dictyBase	Transcriptional milestones in Dictyostelium development. Genome Research 31:1498--1511 (2021). | Genome-wide expression analyses of gene regulation during early development of Dictyostelium discoideum. Eukaryotic Cell 2:664--670 (2003). | Leaps and lulls in the developmental transcriptome of Dictyostelium discoideum. BMC Genomics 16:294 (2015).	Tier 2
Dictyostelium discoideum	Milestones	slug_Mhat_up	DDB_G0293594	DDB_G0293594	dictyBase	Transcriptional milestones in Dictyostelium development. Genome Research 31:1498--1511 (2021). | Genome-wide expression analyses of gene regulation during early development of Dictyostelium discoideum. Eukaryotic Cell 2:664--670 (2003). | Leaps and lulls in the developmental transcriptome of Dictyostelium discoideum. BMC Genomics 16:294 (2015).	Unmapped
Dictyostelium discoideum	Milestones	slug_Mhat_up	DDB_G0295787	DDB_G0295787	dictyBase	Transcriptional milestones in Dictyostelium development. Genome Research 31:1498--1511 (2021). | Genome-wide expression analyses of gene regulation during early development of Dictyostelium discoideum. Eukaryotic Cell 2:664--670 (2003). | Leaps and lulls in the developmental transcriptome of Dictyostelium discoideum. BMC Genomics 16:294 (2015).	Tier 3
Dictyostelium discoideum	Milestones	slug_Mhat_up	DDB_G0295833	DDB_G0295833	dictyBase	Transcriptional milestones in Dictyostelium development. Genome Research 31:1498--1511 (2021). | Genome-wide expression analyses of gene regulation during early development of Dictyostelium discoideum. Eukaryotic Cell 2:664--670 (2003). | Leaps and lulls in the developmental transcriptome of Dictyostelium discoideum. BMC Genomics 16:294 (2015).	Tier 3
Dictyostelium discoideum	Milestones	Mhat_cul_up	DDB_G0267848	DDB_G0267848	dictyBase	Transcriptional milestones in Dictyostelium development. Genome Research 31:1498--1511 (2021). | Genome-wide expression analyses of gene regulation during early development of Dictyostelium discoideum. Eukaryotic Cell 2:664--670 (2003). | Leaps and lulls in the developmental transcriptome of Dictyostelium discoideum. BMC Genomics 16:294 (2015).	Unmapped
Dictyostelium discoideum	Milestones	Mhat_cul_up	DDB_G0268248	DDB_G0268248	dictyBase	Transcriptional milestones in Dictyostelium development. Genome Research 31:1498--1511 (2021). | Genome-wide expression analyses of gene regulation during early development of Dictyostelium discoideum. Eukaryotic Cell 2:664--670 (2003). | Leaps and lulls in the developmental transcriptome of Dictyostelium discoideum. BMC Genomics 16:294 (2015).	Unmapped
Dictyostelium discoideum	Milestones	Mhat_cul_up	DDB_G0268750	DDB_G0268750	dictyBase	Transcriptional milestones in Dictyostelium development. Genome Research 31:1498--1511 (2021). | Genome-wide expression analyses of gene regulation during early development of Dictyostelium discoideum. Eukaryotic Cell 2:664--670 (2003). | Leaps and lulls in the developmental transcriptome of Dictyostelium discoideum. BMC Genomics 16:294 (2015).	Unmapped
Dictyostelium discoideum	Milestones	Mhat_cul_up	DDB_G0268812	DDB_G0268812	dictyBase	Transcriptional milestones in Dictyostelium development. Genome Research 31:1498--1511 (2021). | Genome-wide expression analyses of gene regulation during early development of Dictyostelium discoideum. Eukaryotic Cell 2:664--670 (2003). | Leaps and lulls in the developmental transcriptome of Dictyostelium discoideum. BMC Genomics 16:294 (2015).	Unmapped
Dictyostelium discoideum	Milestones	Mhat_cul_up	DDB_G0269622	DDB_G0269622	dictyBase	Transcriptional milestones in Dictyostelium development. Genome Research 31:1498--1511 (2021). | Genome-wide expression analyses of gene regulation during early development of Dictyostelium discoideum. Eukaryotic Cell 2:664--670 (2003). | Leaps and lulls in the developmental transcriptome of Dictyostelium discoideum. BMC Genomics 16:294 (2015).	Unmapped
Dictyostelium discoideum	Milestones	Mhat_cul_up	DDB_G0269730	DDB_G0269730	dictyBase	Transcriptional milestones in Dictyostelium development. Genome Research 31:1498--1511 (2021). | Genome-wide expression analyses of gene regulation during early development of Dictyostelium discoideum. Eukaryotic Cell 2:664--670 (2003). | Leaps and lulls in the developmental transcriptome of Dictyostelium discoideum. BMC Genomics 16:294 (2015).	Unmapped
Dictyostelium discoideum	Milestones	Mhat_cul_up	DDB_G0271260	DDB_G0271260	dictyBase	Transcriptional milestones in Dictyostelium development. Genome Research 31:1498--1511 (2021). | Genome-wide expression analyses of gene regulation during early development of Dictyostelium discoideum. Eukaryotic Cell 2:664--670 (2003). | Leaps and lulls in the developmental transcriptome of Dictyostelium discoideum. BMC Genomics 16:294 (2015).	Unmapped
Dictyostelium discoideum	Milestones	Mhat_cul_up	DDB_G0273213	DDB_G0273213	dictyBase	Transcriptional milestones in Dictyostelium development. Genome Research 31:1498--1511 (2021). | Genome-wide expression analyses of gene regulation during early development of Dictyostelium discoideum. Eukaryotic Cell 2:664--670 (2003). | Leaps and lulls in the developmental transcriptome of Dictyostelium discoideum. BMC Genomics 16:294 (2015).	Tier 3
Dictyostelium discoideum	Milestones	Mhat_cul_up	DDB_G0273261	DDB_G0273261	dictyBase	Transcriptional milestones in Dictyostelium development. Genome Research 31:1498--1511 (2021). | Genome-wide expression analyses of gene regulation during early development of Dictyostelium discoideum. Eukaryotic Cell 2:664--670 (2003). | Leaps and lulls in the developmental transcriptome of Dictyostelium discoideum. BMC Genomics 16:294 (2015).	Unmapped
Dictyostelium discoideum	Milestones	Mhat_cul_up	DDB_G0274157	DDB_G0274157	dictyBase	Transcriptional milestones in Dictyostelium development. Genome Research 31:1498--1511 (2021). | Genome-wide expression analyses of gene regulation during early development of Dictyostelium discoideum. Eukaryotic Cell 2:664--670 (2003). | Leaps and lulls in the developmental transcriptome of Dictyostelium discoideum. BMC Genomics 16:294 (2015).	Unmapped
Dictyostelium discoideum	Milestones	Mhat_cul_up	DDB_G0274615	DDB_G0274615	dictyBase	Transcriptional milestones in Dictyostelium development. Genome Research 31:1498--1511 (2021). | Genome-wide expression analyses of gene regulation during early development of Dictyostelium discoideum. Eukaryotic Cell 2:664--670 (2003). | Leaps and lulls in the developmental transcriptome of Dictyostelium discoideum. BMC Genomics 16:294 (2015).	Unmapped
Dictyostelium discoideum	Milestones	Mhat_cul_up	DDB_G0274663	DDB_G0274663	dictyBase	Transcriptional milestones in Dictyostelium development. Genome Research 31:1498--1511 (2021). | Genome-wide expression analyses of gene regulation during early development of Dictyostelium discoideum. Eukaryotic Cell 2:664--670 (2003). | Leaps and lulls in the developmental transcriptome of Dictyostelium discoideum. BMC Genomics 16:294 (2015).	Tier 3
Dictyostelium discoideum	Milestones	Mhat_cul_up	DDB_G0275051	DDB_G0275051	dictyBase	Transcriptional milestones in Dictyostelium development. Genome Research 31:1498--1511 (2021). | Genome-wide expression analyses of gene regulation during early development of Dictyostelium discoideum. Eukaryotic Cell 2:664--670 (2003). | Leaps and lulls in the developmental transcriptome of Dictyostelium discoideum. BMC Genomics 16:294 (2015).	Unmapped
Dictyostelium discoideum	Milestones	Mhat_cul_up	DDB_G0275163	DDB_G0275163	dictyBase	Transcriptional milestones in Dictyostelium development. Genome Research 31:1498--1511 (2021). | Genome-wide expression analyses of gene regulation during early development of Dictyostelium discoideum. Eukaryotic Cell 2:664--670 (2003). | Leaps and lulls in the developmental transcriptome of Dictyostelium discoideum. BMC Genomics 16:294 (2015).	Unmapped
Dictyostelium discoideum	Milestones	Mhat_cul_up	DDB_G0275275	DDB_G0275275	dictyBase	Transcriptional milestones in Dictyostelium development. Genome Research 31:1498--1511 (2021). | Genome-wide expression analyses of gene regulation during early development of Dictyostelium discoideum. Eukaryotic Cell 2:664--670 (2003). | Leaps and lulls in the developmental transcriptome of Dictyostelium discoideum. BMC Genomics 16:294 (2015).	Unmapped
Dictyostelium discoideum	Milestones	Mhat_cul_up	DDB_G0275337	DDB_G0275337	dictyBase	Transcriptional milestones in Dictyostelium development. Genome Research 31:1498--1511 (2021). | Genome-wide expression analyses of gene regulation during early development of Dictyostelium discoideum. Eukaryotic Cell 2:664--670 (2003). | Leaps and lulls in the developmental transcriptome of Dictyostelium discoideum. BMC Genomics 16:294 (2015).	Unmapped
Dictyostelium discoideum	Milestones	Mhat_cul_up	DDB_G0276157	DDB_G0276157	dictyBase	Transcriptional milestones in Dictyostelium development. Genome Research 31:1498--1511 (2021). | Genome-wide expression analyses of gene regulation during early development of Dictyostelium discoideum. Eukaryotic Cell 2:664--670 (2003). | Leaps and lulls in the developmental transcriptome of Dictyostelium discoideum. BMC Genomics 16:294 (2015).	Unmapped
Dictyostelium discoideum	Milestones	Mhat_cul_up	DDB_G0276469	DDB_G0276469	dictyBase	Transcriptional milestones in Dictyostelium development. Genome Research 31:1498--1511 (2021). | Genome-wide expression analyses of gene regulation during early development of Dictyostelium discoideum. Eukaryotic Cell 2:664--670 (2003). | Leaps and lulls in the developmental transcriptome of Dictyostelium discoideum. BMC Genomics 16:294 (2015).	Tier 3
Dictyostelium discoideum	Milestones	Mhat_cul_up	DDB_G0277001	DDB_G0277001	dictyBase	Transcriptional milestones in Dictyostelium development. Genome Research 31:1498--1511 (2021). | Genome-wide expression analyses of gene regulation during early development of Dictyostelium discoideum. Eukaryotic Cell 2:664--670 (2003). | Leaps and lulls in the developmental transcriptome of Dictyostelium discoideum. BMC Genomics 16:294 (2015).	Tier 3
Dictyostelium discoideum	Milestones	Mhat_cul_up	DDB_G0277581	DDB_G0277581	dictyBase	Transcriptional milestones in Dictyostelium development. Genome Research 31:1498--1511 (2021). | Genome-wide expression analyses of gene regulation during early development of Dictyostelium discoideum. Eukaryotic Cell 2:664--670 (2003). | Leaps and lulls in the developmental transcriptome of Dictyostelium discoideum. BMC Genomics 16:294 (2015).	Unmapped
Dictyostelium discoideum	Milestones	Mhat_cul_up	DDB_G0278423	DDB_G0278423	dictyBase	Transcriptional milestones in Dictyostelium development. Genome Research 31:1498--1511 (2021). | Genome-wide expression analyses of gene regulation during early development of Dictyostelium discoideum. Eukaryotic Cell 2:664--670 (2003). | Leaps and lulls in the developmental transcriptome of Dictyostelium discoideum. BMC Genomics 16:294 (2015).	Tier 3
Dictyostelium discoideum	Milestones	Mhat_cul_up	DDB_G0278563	DDB_G0278563	dictyBase	Transcriptional milestones in Dictyostelium development. Genome Research 31:1498--1511 (2021). | Genome-wide expression analyses of gene regulation during early development of Dictyostelium discoideum. Eukaryotic Cell 2:664--670 (2003). | Leaps and lulls in the developmental transcriptome of Dictyostelium discoideum. BMC Genomics 16:294 (2015).	Unmapped
Dictyostelium discoideum	Milestones	Mhat_cul_up	DDB_G0279557	DDB_G0279557	dictyBase	Transcriptional milestones in Dictyostelium development. Genome Research 31:1498--1511 (2021). | Genome-wide expression analyses of gene regulation during early development of Dictyostelium discoideum. Eukaryotic Cell 2:664--670 (2003). | Leaps and lulls in the developmental transcriptome of Dictyostelium discoideum. BMC Genomics 16:294 (2015).	Tier 3
Dictyostelium discoideum	Milestones	Mhat_cul_up	DDB_G0280217	DDB_G0280217	dictyBase	Transcriptional milestones in Dictyostelium development. Genome Research 31:1498--1511 (2021). | Genome-wide expression analyses of gene regulation during early development of Dictyostelium discoideum. Eukaryotic Cell 2:664--670 (2003). | Leaps and lulls in the developmental transcriptome of Dictyostelium discoideum. BMC Genomics 16:294 (2015).	Unmapped
Dictyostelium discoideum	Milestones	Mhat_cul_up	DDB_G0280633	DDB_G0280633	dictyBase	Transcriptional milestones in Dictyostelium development. Genome Research 31:1498--1511 (2021). | Genome-wide expression analyses of gene regulation during early development of Dictyostelium discoideum. Eukaryotic Cell 2:664--670 (2003). | Leaps and lulls in the developmental transcriptome of Dictyostelium discoideum. BMC Genomics 16:294 (2015).	Tier 3
Dictyostelium discoideum	Milestones	Mhat_cul_up	DDB_G0280781	DDB_G0280781	dictyBase	Transcriptional milestones in Dictyostelium development. Genome Research 31:1498--1511 (2021). | Genome-wide expression analyses of gene regulation during early development of Dictyostelium discoideum. Eukaryotic Cell 2:664--670 (2003). | Leaps and lulls in the developmental transcriptome of Dictyostelium discoideum. BMC Genomics 16:294 (2015).	Tier 3
Dictyostelium discoideum	Milestones	Mhat_cul_up	DDB_G0281117	DDB_G0281117	dictyBase	Transcriptional milestones in Dictyostelium development. Genome Research 31:1498--1511 (2021). | Genome-wide expression analyses of gene regulation during early development of Dictyostelium discoideum. Eukaryotic Cell 2:664--670 (2003). | Leaps and lulls in the developmental transcriptome of Dictyostelium discoideum. BMC Genomics 16:294 (2015).	Unmapped
Dictyostelium discoideum	Milestones	Mhat_cul_up	DDB_G0281513	DDB_G0281513	dictyBase	Transcriptional milestones in Dictyostelium development. Genome Research 31:1498--1511 (2021). | Genome-wide expression analyses of gene regulation during early development of Dictyostelium discoideum. Eukaryotic Cell 2:664--670 (2003). | Leaps and lulls in the developmental transcriptome of Dictyostelium discoideum. BMC Genomics 16:294 (2015).	Tier 3
Dictyostelium discoideum	Milestones	Mhat_cul_up	DDB_G0282403	DDB_G0282403	dictyBase	Transcriptional milestones in Dictyostelium development. Genome Research 31:1498--1511 (2021). | Genome-wide expression analyses of gene regulation during early development of Dictyostelium discoideum. Eukaryotic Cell 2:664--670 (2003). | Leaps and lulls in the developmental transcriptome of Dictyostelium discoideum. BMC Genomics 16:294 (2015).	Unmapped
Dictyostelium discoideum	Milestones	Mhat_cul_up	DDB_G0282883	DDB_G0282883	dictyBase	Transcriptional milestones in Dictyostelium development. Genome Research 31:1498--1511 (2021). | Genome-wide expression analyses of gene regulation during early development of Dictyostelium discoideum. Eukaryotic Cell 2:664--670 (2003). | Leaps and lulls in the developmental transcriptome of Dictyostelium discoideum. BMC Genomics 16:294 (2015).	Unmapped
Dictyostelium discoideum	Milestones	Mhat_cul_up	DDB_G0283651	DDB_G0283651	dictyBase	Transcriptional milestones in Dictyostelium development. Genome Research 31:1498--1511 (2021). | Genome-wide expression analyses of gene regulation during early development of Dictyostelium discoideum. Eukaryotic Cell 2:664--670 (2003). | Leaps and lulls in the developmental transcriptome of Dictyostelium discoideum. BMC Genomics 16:294 (2015).	Tier 3
Dictyostelium discoideum	Milestones	Mhat_cul_up	DDB_G0283837	DDB_G0283837	dictyBase	Transcriptional milestones in Dictyostelium development. Genome Research 31:1498--1511 (2021). | Genome-wide expression analyses of gene regulation during early development of Dictyostelium discoideum. Eukaryotic Cell 2:664--670 (2003). | Leaps and lulls in the developmental transcriptome of Dictyostelium discoideum. BMC Genomics 16:294 (2015).	Unmapped
Dictyostelium discoideum	Milestones	Mhat_cul_up	DDB_G0284303	DDB_G0284303	dictyBase	Transcriptional milestones in Dictyostelium development. Genome Research 31:1498--1511 (2021). | Genome-wide expression analyses of gene regulation during early development of Dictyostelium discoideum. Eukaryotic Cell 2:664--670 (2003). | Leaps and lulls in the developmental transcriptome of Dictyostelium discoideum. BMC Genomics 16:294 (2015).	Tier 3
Dictyostelium discoideum	Milestones	Mhat_cul_up	DDB_G0286569	DDB_G0286569	dictyBase	Transcriptional milestones in Dictyostelium development. Genome Research 31:1498--1511 (2021). | Genome-wide expression analyses of gene regulation during early development of Dictyostelium discoideum. Eukaryotic Cell 2:664--670 (2003). | Leaps and lulls in the developmental transcriptome of Dictyostelium discoideum. BMC Genomics 16:294 (2015).	Unmapped
Dictyostelium discoideum	Milestones	Mhat_cul_up	DDB_G0287395	DDB_G0287395	dictyBase	Transcriptional milestones in Dictyostelium development. Genome Research 31:1498--1511 (2021). | Genome-wide expression analyses of gene regulation during early development of Dictyostelium discoideum. Eukaryotic Cell 2:664--670 (2003). | Leaps and lulls in the developmental transcriptome of Dictyostelium discoideum. BMC Genomics 16:294 (2015).	Unmapped
Dictyostelium discoideum	Milestones	Mhat_cul_up	DDB_G0288185	DDB_G0288185	dictyBase	Transcriptional milestones in Dictyostelium development. Genome Research 31:1498--1511 (2021). | Genome-wide expression analyses of gene regulation during early development of Dictyostelium discoideum. Eukaryotic Cell 2:664--670 (2003). | Leaps and lulls in the developmental transcriptome of Dictyostelium discoideum. BMC Genomics 16:294 (2015).	Unmapped
Dictyostelium discoideum	Milestones	Mhat_cul_up	DDB_G0288667	DDB_G0288667	dictyBase	Transcriptional milestones in Dictyostelium development. Genome Research 31:1498--1511 (2021). | Genome-wide expression analyses of gene regulation during early development of Dictyostelium discoideum. Eukaryotic Cell 2:664--670 (2003). | Leaps and lulls in the developmental transcriptome of Dictyostelium discoideum. BMC Genomics 16:294 (2015).	Unmapped
Dictyostelium discoideum	Milestones	Mhat_cul_up	DDB_G0289885	DDB_G0289885	dictyBase	Transcriptional milestones in Dictyostelium development. Genome Research 31:1498--1511 (2021). | Genome-wide expression analyses of gene regulation during early development of Dictyostelium discoideum. Eukaryotic Cell 2:664--670 (2003). | Leaps and lulls in the developmental transcriptome of Dictyostelium discoideum. BMC Genomics 16:294 (2015).	Unmapped
Dictyostelium discoideum	Milestones	Mhat_cul_up	DDB_G0289927	DDB_G0289927	dictyBase	Transcriptional milestones in Dictyostelium development. Genome Research 31:1498--1511 (2021). | Genome-wide expression analyses of gene regulation during early development of Dictyostelium discoideum. Eukaryotic Cell 2:664--670 (2003). | Leaps and lulls in the developmental transcriptome of Dictyostelium discoideum. BMC Genomics 16:294 (2015).	Tier 3
Dictyostelium discoideum	Milestones	Mhat_cul_up	DDB_G0290521	DDB_G0290521	dictyBase	Transcriptional milestones in Dictyostelium development. Genome Research 31:1498--1511 (2021). | Genome-wide expression analyses of gene regulation during early development of Dictyostelium discoideum. Eukaryotic Cell 2:664--670 (2003). | Leaps and lulls in the developmental transcriptome of Dictyostelium discoideum. BMC Genomics 16:294 (2015).	Unmapped
Dictyostelium discoideum	Milestones	Mhat_cul_up	DDB_G0291970	DDB_G0291970	dictyBase	Transcriptional milestones in Dictyostelium development. Genome Research 31:1498--1511 (2021). | Genome-wide expression analyses of gene regulation during early development of Dictyostelium discoideum. Eukaryotic Cell 2:664--670 (2003). | Leaps and lulls in the developmental transcriptome of Dictyostelium discoideum. BMC Genomics 16:294 (2015).	Tier 3
Dictyostelium discoideum	Milestones	Mhat_cul_up	DDB_G0292246	DDB_G0292246	dictyBase	Transcriptional milestones in Dictyostelium development. Genome Research 31:1498--1511 (2021). | Genome-wide expression analyses of gene regulation during early development of Dictyostelium discoideum. Eukaryotic Cell 2:664--670 (2003). | Leaps and lulls in the developmental transcriptome of Dictyostelium discoideum. BMC Genomics 16:294 (2015).	Tier 3
Dictyostelium discoideum	Milestones	Mhat_cul_up	DDB_G0292736	DDB_G0292736	dictyBase	Transcriptional milestones in Dictyostelium development. Genome Research 31:1498--1511 (2021). | Genome-wide expression analyses of gene regulation during early development of Dictyostelium discoideum. Eukaryotic Cell 2:664--670 (2003). | Leaps and lulls in the developmental transcriptome of Dictyostelium discoideum. BMC Genomics 16:294 (2015).	Tier 3
Dictyostelium discoideum	Milestones	Mhat_cul_up	DDB_G0293708	DDB_G0293708	dictyBase	Transcriptional milestones in Dictyostelium development. Genome Research 31:1498--1511 (2021). | Genome-wide expression analyses of gene regulation during early development of Dictyostelium discoideum. Eukaryotic Cell 2:664--670 (2003). | Leaps and lulls in the developmental transcriptome of Dictyostelium discoideum. BMC Genomics 16:294 (2015).	Tier 2
Dictyostelium discoideum	Milestones	Mhat_cul_up	DDB_G0293854	DDB_G0293854	dictyBase	Transcriptional milestones in Dictyostelium development. Genome Research 31:1498--1511 (2021). | Genome-wide expression analyses of gene regulation during early development of Dictyostelium discoideum. Eukaryotic Cell 2:664--670 (2003). | Leaps and lulls in the developmental transcriptome of Dictyostelium discoideum. BMC Genomics 16:294 (2015).	Unmapped
Caenorhabditis elegans	Cell/tissue classes	neurons	rab-3	WBGene00004267	WormBase	The embryonic cell lineage of the nematode Caenorhabditis elegans. Developmental Biology 100:64--119 (1983). | A lineage-resolved molecular atlas of C. elegans embryogenesis at single-cell resolution. Science 365:eaax1971 (2019).	Tier 2
Caenorhabditis elegans	Cell/tissue classes	neurons	snb-1	WBGene00004897	WormBase	The embryonic cell lineage of the nematode Caenorhabditis elegans. Developmental Biology 100:64--119 (1983). | A lineage-resolved molecular atlas of C. elegans embryogenesis at single-cell resolution. Science 365:eaax1971 (2019).	Tier 2
Caenorhabditis elegans	Cell/tissue classes	neurons	unc-119	WBGene00006843	WormBase	The embryonic cell lineage of the nematode Caenorhabditis elegans. Developmental Biology 100:64--119 (1983). | A lineage-resolved molecular atlas of C. elegans embryogenesis at single-cell resolution. Science 365:eaax1971 (2019).	Tier 2
Caenorhabditis elegans	Cell/tissue classes	neurons	rgef-1	WBGene00009100	WormBase	The embryonic cell lineage of the nematode Caenorhabditis elegans. Developmental Biology 100:64--119 (1983). | A lineage-resolved molecular atlas of C. elegans embryogenesis at single-cell resolution. Science 365:eaax1971 (2019).	Tier 2
Caenorhabditis elegans	Cell/tissue classes	neurons	egl-3	WBGene00001172	WormBase	The embryonic cell lineage of the nematode Caenorhabditis elegans. Developmental Biology 100:64--119 (1983). | A lineage-resolved molecular atlas of C. elegans embryogenesis at single-cell resolution. Science 365:eaax1971 (2019).	Tier 2
Caenorhabditis elegans	Cell/tissue classes	neurons	snt-1	WBGene00004921	WormBase	The embryonic cell lineage of the nematode Caenorhabditis elegans. Developmental Biology 100:64--119 (1983). | A lineage-resolved molecular atlas of C. elegans embryogenesis at single-cell resolution. Science 365:eaax1971 (2019).	Tier 2
Caenorhabditis elegans	Cell/tissue classes	neurons	ric-4	WBGene00004364	WormBase	The embryonic cell lineage of the nematode Caenorhabditis elegans. Developmental Biology 100:64--119 (1983). | A lineage-resolved molecular atlas of C. elegans embryogenesis at single-cell resolution. Science 365:eaax1971 (2019).	Tier 2
Caenorhabditis elegans	Cell/tissue classes	neurons	unc-10	WBGene00006750	WormBase	The embryonic cell lineage of the nematode Caenorhabditis elegans. Developmental Biology 100:64--119 (1983). | A lineage-resolved molecular atlas of C. elegans embryogenesis at single-cell resolution. Science 365:eaax1971 (2019).	Tier 3
Caenorhabditis elegans	Cell/tissue classes	neurons	unc-18	WBGene00006757	WormBase	The embryonic cell lineage of the nematode Caenorhabditis elegans. Developmental Biology 100:64--119 (1983). | A lineage-resolved molecular atlas of C. elegans embryogenesis at single-cell resolution. Science 365:eaax1971 (2019).	Tier 2
Caenorhabditis elegans	Cell/tissue classes	neurons	egl-21	WBGene00001189	WormBase	The embryonic cell lineage of the nematode Caenorhabditis elegans. Developmental Biology 100:64--119 (1983). | A lineage-resolved molecular atlas of C. elegans embryogenesis at single-cell resolution. Science 365:eaax1971 (2019).	Tier 2
Caenorhabditis elegans	Cell/tissue classes	muscle	myo-3	WBGene00003515	WormBase	The embryonic cell lineage of the nematode Caenorhabditis elegans. Developmental Biology 100:64--119 (1983). | A lineage-resolved molecular atlas of C. elegans embryogenesis at single-cell resolution. Science 365:eaax1971 (2019).	Tier 3
Caenorhabditis elegans	Cell/tissue classes	muscle	unc-54	WBGene00006789	WormBase	The embryonic cell lineage of the nematode Caenorhabditis elegans. Developmental Biology 100:64--119 (1983). | A lineage-resolved molecular atlas of C. elegans embryogenesis at single-cell resolution. Science 365:eaax1971 (2019).	Tier 3
Caenorhabditis elegans	Cell/tissue classes	muscle	hlh-1	WBGene00001948	WormBase	The embryonic cell lineage of the nematode Caenorhabditis elegans. Developmental Biology 100:64--119 (1983). | A lineage-resolved molecular atlas of C. elegans embryogenesis at single-cell resolution. Science 365:eaax1971 (2019).	Tier 2
Caenorhabditis elegans	Cell/tissue classes	muscle	unc-15	WBGene00006754	WormBase	The embryonic cell lineage of the nematode Caenorhabditis elegans. Developmental Biology 100:64--119 (1983). | A lineage-resolved molecular atlas of C. elegans embryogenesis at single-cell resolution. Science 365:eaax1971 (2019).	Tier 3
Caenorhabditis elegans	Cell/tissue classes	muscle	lev-11	WBGene00002978	WormBase	The embryonic cell lineage of the nematode Caenorhabditis elegans. Developmental Biology 100:64--119 (1983). | A lineage-resolved molecular atlas of C. elegans embryogenesis at single-cell resolution. Science 365:eaax1971 (2019).	Tier 3
Caenorhabditis elegans	Cell/tissue classes	muscle	pat-10	WBGene00003934	WormBase	The embryonic cell lineage of the nematode Caenorhabditis elegans. Developmental Biology 100:64--119 (1983). | A lineage-resolved molecular atlas of C. elegans embryogenesis at single-cell resolution. Science 365:eaax1971 (2019).	Tier 3
Caenorhabditis elegans	Cell/tissue classes	muscle	unc-112	WBGene00006836	WormBase	The embryonic cell lineage of the nematode Caenorhabditis elegans. Developmental Biology 100:64--119 (1983). | A lineage-resolved molecular atlas of C. elegans embryogenesis at single-cell resolution. Science 365:eaax1971 (2019).	Tier 2
Caenorhabditis elegans	Cell/tissue classes	muscle	unc-97	WBGene00006826	WormBase	The embryonic cell lineage of the nematode Caenorhabditis elegans. Developmental Biology 100:64--119 (1983). | A lineage-resolved molecular atlas of C. elegans embryogenesis at single-cell resolution. Science 365:eaax1971 (2019).	Tier 2
Caenorhabditis elegans	Cell/tissue classes	muscle	unc-52	WBGene00006787	WormBase	The embryonic cell lineage of the nematode Caenorhabditis elegans. Developmental Biology 100:64--119 (1983). | A lineage-resolved molecular atlas of C. elegans embryogenesis at single-cell resolution. Science 365:eaax1971 (2019).	Tier 2
Caenorhabditis elegans	Cell/tissue classes	muscle	deb-1	WBGene00000942	WormBase	The embryonic cell lineage of the nematode Caenorhabditis elegans. Developmental Biology 100:64--119 (1983). | A lineage-resolved molecular atlas of C. elegans embryogenesis at single-cell resolution. Science 365:eaax1971 (2019).	Tier 1
Caenorhabditis elegans	Cell/tissue classes	muscle	atn-1	WBGene00000228	WormBase	The embryonic cell lineage of the nematode Caenorhabditis elegans. Developmental Biology 100:64--119 (1983). | A lineage-resolved molecular atlas of C. elegans embryogenesis at single-cell resolution. Science 365:eaax1971 (2019).	Tier 2
Caenorhabditis elegans	Cell/tissue classes	muscle	unc-22	WBGene00006759	WormBase	The embryonic cell lineage of the nematode Caenorhabditis elegans. Developmental Biology 100:64--119 (1983). | A lineage-resolved molecular atlas of C. elegans embryogenesis at single-cell resolution. Science 365:eaax1971 (2019).	Tier 2
Caenorhabditis elegans	Cell/tissue classes	muscle	unc-45	WBGene00006781	WormBase	The embryonic cell lineage of the nematode Caenorhabditis elegans. Developmental Biology 100:64--119 (1983). | A lineage-resolved molecular atlas of C. elegans embryogenesis at single-cell resolution. Science 365:eaax1971 (2019).	Tier 3
Caenorhabditis elegans	Cell/tissue classes	muscle	unc-89	WBGene00006820	WormBase	The embryonic cell lineage of the nematode Caenorhabditis elegans. Developmental Biology 100:64--119 (1983). | A lineage-resolved molecular atlas of C. elegans embryogenesis at single-cell resolution. Science 365:eaax1971 (2019).	Tier 2
Caenorhabditis elegans	Cell/tissue classes	pharynx	pha-4	WBGene00004013	WormBase	The embryonic cell lineage of the nematode Caenorhabditis elegans. Developmental Biology 100:64--119 (1983). | A lineage-resolved molecular atlas of C. elegans embryogenesis at single-cell resolution. Science 365:eaax1971 (2019).	Tier 3
Caenorhabditis elegans	Cell/tissue classes	pharynx	ceh-22	WBGene00000445	WormBase	The embryonic cell lineage of the nematode Caenorhabditis elegans. Developmental Biology 100:64--119 (1983). | A lineage-resolved molecular atlas of C. elegans embryogenesis at single-cell resolution. Science 365:eaax1971 (2019).	Tier 3
Caenorhabditis elegans	Cell/tissue classes	pharynx	hlh-6	WBGene00001952	WormBase	The embryonic cell lineage of the nematode Caenorhabditis elegans. Developmental Biology 100:64--119 (1983). | A lineage-resolved molecular atlas of C. elegans embryogenesis at single-cell resolution. Science 365:eaax1971 (2019).	Tier 3
Caenorhabditis elegans	Cell/tissue classes	pharynx	pax-1	WBGene00003937	WormBase	The embryonic cell lineage of the nematode Caenorhabditis elegans. Developmental Biology 100:64--119 (1983). | A lineage-resolved molecular atlas of C. elegans embryogenesis at single-cell resolution. Science 365:eaax1971 (2019).	Tier 3
Caenorhabditis elegans	Cell/tissue classes	pharynx	phat-2	WBGene00016733	WormBase	The embryonic cell lineage of the nematode Caenorhabditis elegans. Developmental Biology 100:64--119 (1983). | A lineage-resolved molecular atlas of C. elegans embryogenesis at single-cell resolution. Science 365:eaax1971 (2019).	Unmapped
Caenorhabditis elegans	Cell/tissue classes	pharynx	myo-2	WBGene00003514	WormBase	The embryonic cell lineage of the nematode Caenorhabditis elegans. Developmental Biology 100:64--119 (1983). | A lineage-resolved molecular atlas of C. elegans embryogenesis at single-cell resolution. Science 365:eaax1971 (2019).	Tier 3
Caenorhabditis elegans	Cell/tissue classes	pharynx	tnc-2	WBGene00006583	WormBase	The embryonic cell lineage of the nematode Caenorhabditis elegans. Developmental Biology 100:64--119 (1983). | A lineage-resolved molecular atlas of C. elegans embryogenesis at single-cell resolution. Science 365:eaax1971 (2019).	Tier 3
Caenorhabditis elegans	Cell/tissue classes	pharynx	tni-4	WBGene00006586	WormBase	The embryonic cell lineage of the nematode Caenorhabditis elegans. Developmental Biology 100:64--119 (1983). | A lineage-resolved molecular atlas of C. elegans embryogenesis at single-cell resolution. Science 365:eaax1971 (2019).	Tier 3
Caenorhabditis elegans	Cell/tissue classes	pharynx	tnt-4	WBGene00006589	WormBase	The embryonic cell lineage of the nematode Caenorhabditis elegans. Developmental Biology 100:64--119 (1983). | A lineage-resolved molecular atlas of C. elegans embryogenesis at single-cell resolution. Science 365:eaax1971 (2019).	Tier 3
Caenorhabditis elegans	Cell/tissue classes	intestine	elt-2	WBGene00001250	WormBase	The embryonic cell lineage of the nematode Caenorhabditis elegans. Developmental Biology 100:64--119 (1983). | A lineage-resolved molecular atlas of C. elegans embryogenesis at single-cell resolution. Science 365:eaax1971 (2019).	Tier 3
Caenorhabditis elegans	Cell/tissue classes	intestine	elt-7	WBGene00015981	WormBase	The embryonic cell lineage of the nematode Caenorhabditis elegans. Developmental Biology 100:64--119 (1983). | A lineage-resolved molecular atlas of C. elegans embryogenesis at single-cell resolution. Science 365:eaax1971 (2019).	Tier 3
Caenorhabditis elegans	Cell/tissue classes	intestine	ges-1	WBGene00001578	WormBase	The embryonic cell lineage of the nematode Caenorhabditis elegans. Developmental Biology 100:64--119 (1983). | A lineage-resolved molecular atlas of C. elegans embryogenesis at single-cell resolution. Science 365:eaax1971 (2019).	Tier 3
Caenorhabditis elegans	Cell/tissue classes	intestine	pho-1	WBGene00004020	WormBase	The embryonic cell lineage of the nematode Caenorhabditis elegans. Developmental Biology 100:64--119 (1983). | A lineage-resolved molecular atlas of C. elegans embryogenesis at single-cell resolution. Science 365:eaax1971 (2019).	Tier 3
Caenorhabditis elegans	Cell/tissue classes	intestine	cpr-1	WBGene00000781	WormBase	The embryonic cell lineage of the nematode Caenorhabditis elegans. Developmental Biology 100:64--119 (1983). | A lineage-resolved molecular atlas of C. elegans embryogenesis at single-cell resolution. Science 365:eaax1971 (2019).	Tier 3
Caenorhabditis elegans	Cell/tissue classes	intestine	act-5	WBGene00000067	WormBase	The embryonic cell lineage of the nematode Caenorhabditis elegans. Developmental Biology 100:64--119 (1983). | A lineage-resolved molecular atlas of C. elegans embryogenesis at single-cell resolution. Science 365:eaax1971 (2019).	Tier 3
Caenorhabditis elegans	Cell/tissue classes	intestine	ifb-2	WBGene00002054	WormBase	The embryonic cell lineage of the nematode Caenorhabditis elegans. Developmental Biology 100:64--119 (1983). | A lineage-resolved molecular atlas of C. elegans embryogenesis at single-cell resolution. Science 365:eaax1971 (2019).	Tier 3
Caenorhabditis elegans	Cell/tissue classes	intestine	ifo-1	WBGene00018350	WormBase	The embryonic cell lineage of the nematode Caenorhabditis elegans. Developmental Biology 100:64--119 (1983). | A lineage-resolved molecular atlas of C. elegans embryogenesis at single-cell resolution. Science 365:eaax1971 (2019).	Unmapped
Caenorhabditis elegans	Cell/tissue classes	intestine	opt-2	opt-2	Unresolved gene symbol	The embryonic cell lineage of the nematode Caenorhabditis elegans. Developmental Biology 100:64--119 (1983). | A lineage-resolved molecular atlas of C. elegans embryogenesis at single-cell resolution. Science 365:eaax1971 (2019).	Unmapped
Caenorhabditis elegans	Cell/tissue classes	hypodermis	elt-1	WBGene00001249	WormBase	The embryonic cell lineage of the nematode Caenorhabditis elegans. Developmental Biology 100:64--119 (1983). | A lineage-resolved molecular atlas of C. elegans embryogenesis at single-cell resolution. Science 365:eaax1971 (2019).	Tier 3
Caenorhabditis elegans	Cell/tissue classes	hypodermis	elt-3	WBGene00001251	WormBase	The embryonic cell lineage of the nematode Caenorhabditis elegans. Developmental Biology 100:64--119 (1983). | A lineage-resolved molecular atlas of C. elegans embryogenesis at single-cell resolution. Science 365:eaax1971 (2019).	Tier 3
Caenorhabditis elegans	Cell/tissue classes	hypodermis	lin-26	WBGene00003012	WormBase	The embryonic cell lineage of the nematode Caenorhabditis elegans. Developmental Biology 100:64--119 (1983). | A lineage-resolved molecular atlas of C. elegans embryogenesis at single-cell resolution. Science 365:eaax1971 (2019).	Unmapped
Caenorhabditis elegans	Cell/tissue classes	hypodermis	dpy-7	WBGene00001069	WormBase	The embryonic cell lineage of the nematode Caenorhabditis elegans. Developmental Biology 100:64--119 (1983). | A lineage-resolved molecular atlas of C. elegans embryogenesis at single-cell resolution. Science 365:eaax1971 (2019).	Tier 3
Caenorhabditis elegans	Cell/tissue classes	hypodermis	col-12	WBGene00000601	WormBase	The embryonic cell lineage of the nematode Caenorhabditis elegans. Developmental Biology 100:64--119 (1983). | A lineage-resolved molecular atlas of C. elegans embryogenesis at single-cell resolution. Science 365:eaax1971 (2019).	Tier 3
Caenorhabditis elegans	Cell/tissue classes	hypodermis	sqt-1	WBGene00005016	WormBase	The embryonic cell lineage of the nematode Caenorhabditis elegans. Developmental Biology 100:64--119 (1983). | A lineage-resolved molecular atlas of C. elegans embryogenesis at single-cell resolution. Science 365:eaax1971 (2019).	Tier 3
Caenorhabditis elegans	Cell/tissue classes	hypodermis	dpy-5	WBGene00001067	WormBase	The embryonic cell lineage of the nematode Caenorhabditis elegans. Developmental Biology 100:64--119 (1983). | A lineage-resolved molecular atlas of C. elegans embryogenesis at single-cell resolution. Science 365:eaax1971 (2019).	Tier 3
Caenorhabditis elegans	Cell/tissue classes	hypodermis	dpy-13	WBGene00001074	WormBase	The embryonic cell lineage of the nematode Caenorhabditis elegans. Developmental Biology 100:64--119 (1983). | A lineage-resolved molecular atlas of C. elegans embryogenesis at single-cell resolution. Science 365:eaax1971 (2019).	Tier 3
Caenorhabditis elegans	Cell/tissue classes	hypodermis	mlt-11	WBGene00012186	WormBase	The embryonic cell lineage of the nematode Caenorhabditis elegans. Developmental Biology 100:64--119 (1983). | A lineage-resolved molecular atlas of C. elegans embryogenesis at single-cell resolution. Science 365:eaax1971 (2019).	Tier 3
Caenorhabditis elegans	Cell/tissue classes	hypodermis	bus-8	WBGene00044623	WormBase	The embryonic cell lineage of the nematode Caenorhabditis elegans. Developmental Biology 100:64--119 (1983). | A lineage-resolved molecular atlas of C. elegans embryogenesis at single-cell resolution. Science 365:eaax1971 (2019).	Tier 3
Caenorhabditis elegans	Cell/tissue classes	hypodermis	qua-1	WBGene00004264	WormBase	The embryonic cell lineage of the nematode Caenorhabditis elegans. Developmental Biology 100:64--119 (1983). | A lineage-resolved molecular atlas of C. elegans embryogenesis at single-cell resolution. Science 365:eaax1971 (2019).	Tier 3
Caenorhabditis elegans	Cell/tissue classes	germline	glh-1	WBGene00001598	WormBase	The embryonic cell lineage of the nematode Caenorhabditis elegans. Developmental Biology 100:64--119 (1983). | A lineage-resolved molecular atlas of C. elegans embryogenesis at single-cell resolution. Science 365:eaax1971 (2019).	Tier 3
Caenorhabditis elegans	Cell/tissue classes	germline	pgl-1	WBGene00003992	WormBase	The embryonic cell lineage of the nematode Caenorhabditis elegans. Developmental Biology 100:64--119 (1983). | A lineage-resolved molecular atlas of C. elegans embryogenesis at single-cell resolution. Science 365:eaax1971 (2019).	Unmapped
Caenorhabditis elegans	Cell/tissue classes	germline	gld-1	WBGene00001595	WormBase	The embryonic cell lineage of the nematode Caenorhabditis elegans. Developmental Biology 100:64--119 (1983). | A lineage-resolved molecular atlas of C. elegans embryogenesis at single-cell resolution. Science 365:eaax1971 (2019).	Tier 3
Caenorhabditis elegans	Cell/tissue classes	germline	pie-1	WBGene00004027	WormBase	The embryonic cell lineage of the nematode Caenorhabditis elegans. Developmental Biology 100:64--119 (1983). | A lineage-resolved molecular atlas of C. elegans embryogenesis at single-cell resolution. Science 365:eaax1971 (2019).	Unmapped
Caenorhabditis elegans	Cell/tissue classes	germline	fbf-1	WBGene00001401	WormBase	The embryonic cell lineage of the nematode Caenorhabditis elegans. Developmental Biology 100:64--119 (1983). | A lineage-resolved molecular atlas of C. elegans embryogenesis at single-cell resolution. Science 365:eaax1971 (2019).	Tier 3
Caenorhabditis elegans	Cell/tissue classes	germline	msp-3	WBGene00003424	WormBase	The embryonic cell lineage of the nematode Caenorhabditis elegans. Developmental Biology 100:64--119 (1983). | A lineage-resolved molecular atlas of C. elegans embryogenesis at single-cell resolution. Science 365:eaax1971 (2019).	Unmapped
Caenorhabditis elegans	Cell/tissue classes	glia	hlh-17	WBGene00001961	WormBase	The embryonic cell lineage of the nematode Caenorhabditis elegans. Developmental Biology 100:64--119 (1983). | A lineage-resolved molecular atlas of C. elegans embryogenesis at single-cell resolution. Science 365:eaax1971 (2019).	Tier 3
Caenorhabditis elegans	Cell/tissue classes	glia	grl-2	WBGene00001711	WormBase	The embryonic cell lineage of the nematode Caenorhabditis elegans. Developmental Biology 100:64--119 (1983). | A lineage-resolved molecular atlas of C. elegans embryogenesis at single-cell resolution. Science 365:eaax1971 (2019).	Unmapped
Caenorhabditis elegans	Cell/tissue classes	glia	grd-15	WBGene00001704	WormBase	The embryonic cell lineage of the nematode Caenorhabditis elegans. Developmental Biology 100:64--119 (1983). | A lineage-resolved molecular atlas of C. elegans embryogenesis at single-cell resolution. Science 365:eaax1971 (2019).	Unmapped
Caenorhabditis elegans	Cell/tissue classes	glia	kcc-3	WBGene00019289	WormBase	The embryonic cell lineage of the nematode Caenorhabditis elegans. Developmental Biology 100:64--119 (1983). | A lineage-resolved molecular atlas of C. elegans embryogenesis at single-cell resolution. Science 365:eaax1971 (2019).	Tier 3
Caenorhabditis elegans	Cell/tissue classes	glia	aff-1	WBGene00016625	WormBase	The embryonic cell lineage of the nematode Caenorhabditis elegans. Developmental Biology 100:64--119 (1983). | A lineage-resolved molecular atlas of C. elegans embryogenesis at single-cell resolution. Science 365:eaax1971 (2019).	Unmapped
Caenorhabditis elegans	Cell/tissue classes	excretory	ceh-6	WBGene00000431	WormBase	The embryonic cell lineage of the nematode Caenorhabditis elegans. Developmental Biology 100:64--119 (1983). | A lineage-resolved molecular atlas of C. elegans embryogenesis at single-cell resolution. Science 365:eaax1971 (2019).	Tier 2
Caenorhabditis elegans	Cell/tissue classes	excretory	pros-1	WBGene00000448	WormBase	The embryonic cell lineage of the nematode Caenorhabditis elegans. Developmental Biology 100:64--119 (1983). | A lineage-resolved molecular atlas of C. elegans embryogenesis at single-cell resolution. Science 365:eaax1971 (2019).	Tier 1
Caenorhabditis elegans	Cell/tissue classes	excretory	hlh-11	WBGene00001955	WormBase	The embryonic cell lineage of the nematode Caenorhabditis elegans. Developmental Biology 100:64--119 (1983). | A lineage-resolved molecular atlas of C. elegans embryogenesis at single-cell resolution. Science 365:eaax1971 (2019).	Tier 1
Caenorhabditis elegans	Cell/tissue classes	excretory	pgp-12	WBGene00004006	WormBase	The embryonic cell lineage of the nematode Caenorhabditis elegans. Developmental Biology 100:64--119 (1983). | A lineage-resolved molecular atlas of C. elegans embryogenesis at single-cell resolution. Science 365:eaax1971 (2019).	Tier 3
Caenorhabditis elegans	Cell/tissue classes	excretory	aqp-8	WBGene00000176	WormBase	The embryonic cell lineage of the nematode Caenorhabditis elegans. Developmental Biology 100:64--119 (1983). | A lineage-resolved molecular atlas of C. elegans embryogenesis at single-cell resolution. Science 365:eaax1971 (2019).	Tier 3
Caenorhabditis elegans	Cell/tissue classes	excretory	lim-6	WBGene00002988	WormBase	The embryonic cell lineage of the nematode Caenorhabditis elegans. Developmental Biology 100:64--119 (1983). | A lineage-resolved molecular atlas of C. elegans embryogenesis at single-cell resolution. Science 365:eaax1971 (2019).	Tier 3
Caenorhabditis elegans	Cell/tissue classes	excretory	irx-1	WBGene00007984	WormBase	The embryonic cell lineage of the nematode Caenorhabditis elegans. Developmental Biology 100:64--119 (1983). | A lineage-resolved molecular atlas of C. elegans embryogenesis at single-cell resolution. Science 365:eaax1971 (2019).	Tier 2
Caenorhabditis elegans	Cell/tissue classes	coelomocyte	cup-4	WBGene00000845	WormBase	The embryonic cell lineage of the nematode Caenorhabditis elegans. Developmental Biology 100:64--119 (1983). | A lineage-resolved molecular atlas of C. elegans embryogenesis at single-cell resolution. Science 365:eaax1971 (2019).	Tier 3
Caenorhabditis elegans	Cell/tissue classes	coelomocyte	lgc-26	WBGene00021981	WormBase	The embryonic cell lineage of the nematode Caenorhabditis elegans. Developmental Biology 100:64--119 (1983). | A lineage-resolved molecular atlas of C. elegans embryogenesis at single-cell resolution. Science 365:eaax1971 (2019).	Tier 3
Caenorhabditis elegans	Cell/tissue classes	coelomocyte	unc-122	WBGene00006845	WormBase	The embryonic cell lineage of the nematode Caenorhabditis elegans. Developmental Biology 100:64--119 (1983). | A lineage-resolved molecular atlas of C. elegans embryogenesis at single-cell resolution. Science 365:eaax1971 (2019).	Tier 3
Caenorhabditis elegans	Cell/tissue classes	coelomocyte	let-381	WBGene00002601	WormBase	The embryonic cell lineage of the nematode Caenorhabditis elegans. Developmental Biology 100:64--119 (1983). | A lineage-resolved molecular atlas of C. elegans embryogenesis at single-cell resolution. Science 365:eaax1971 (2019).	Tier 3
Caenorhabditis elegans	Cell/tissue classes	mesoderm	hlh-8	WBGene00001953	WormBase	The embryonic cell lineage of the nematode Caenorhabditis elegans. Developmental Biology 100:64--119 (1983). | A lineage-resolved molecular atlas of C. elegans embryogenesis at single-cell resolution. Science 365:eaax1971 (2019).	Tier 2
Caenorhabditis elegans	Cell/tissue classes	mesoderm	let-381	WBGene00002601	WormBase	The embryonic cell lineage of the nematode Caenorhabditis elegans. Developmental Biology 100:64--119 (1983). | A lineage-resolved molecular atlas of C. elegans embryogenesis at single-cell resolution. Science 365:eaax1971 (2019).	Tier 3
Caenorhabditis elegans	Cell/tissue classes	mesoderm	ehn-3	WBGene00001223	WormBase	The embryonic cell lineage of the nematode Caenorhabditis elegans. Developmental Biology 100:64--119 (1983). | A lineage-resolved molecular atlas of C. elegans embryogenesis at single-cell resolution. Science 365:eaax1971 (2019).	Tier 3
Caenorhabditis elegans	Cell/tissue classes	mesoderm	glb-26	WBGene00011913	WormBase	The embryonic cell lineage of the nematode Caenorhabditis elegans. Developmental Biology 100:64--119 (1983). | A lineage-resolved molecular atlas of C. elegans embryogenesis at single-cell resolution. Science 365:eaax1971 (2019).	Unmapped
Caenorhabditis elegans	Lineage categories	AB_lineage	tbx-37	WBGene00006556	WormBase	The embryonic cell lineage of the nematode Caenorhabditis elegans. Developmental Biology 100:64--119 (1983). | A lineage-resolved molecular atlas of C. elegans embryogenesis at single-cell resolution. Science 365:eaax1971 (2019).	Tier 3
Caenorhabditis elegans	Lineage categories	AB_lineage	tbx-38	WBGene00006557	WormBase	The embryonic cell lineage of the nematode Caenorhabditis elegans. Developmental Biology 100:64--119 (1983). | A lineage-resolved molecular atlas of C. elegans embryogenesis at single-cell resolution. Science 365:eaax1971 (2019).	Tier 3
Caenorhabditis elegans	Lineage categories	AB_lineage	ceh-32	WBGene00000453	WormBase	The embryonic cell lineage of the nematode Caenorhabditis elegans. Developmental Biology 100:64--119 (1983). | A lineage-resolved molecular atlas of C. elegans embryogenesis at single-cell resolution. Science 365:eaax1971 (2019).	Tier 2
Caenorhabditis elegans	Lineage categories	AB_lineage	unc-130	WBGene00006853	WormBase	The embryonic cell lineage of the nematode Caenorhabditis elegans. Developmental Biology 100:64--119 (1983). | A lineage-resolved molecular atlas of C. elegans embryogenesis at single-cell resolution. Science 365:eaax1971 (2019).	Tier 2
Caenorhabditis elegans	Lineage categories	AB_lineage	vab-3	WBGene00006870	WormBase	The embryonic cell lineage of the nematode Caenorhabditis elegans. Developmental Biology 100:64--119 (1983). | A lineage-resolved molecular atlas of C. elegans embryogenesis at single-cell resolution. Science 365:eaax1971 (2019).	Tier 3
Caenorhabditis elegans	Lineage categories	AB_lineage	ref-1	WBGene00004334	WormBase	The embryonic cell lineage of the nematode Caenorhabditis elegans. Developmental Biology 100:64--119 (1983). | A lineage-resolved molecular atlas of C. elegans embryogenesis at single-cell resolution. Science 365:eaax1971 (2019).	Unmapped
Caenorhabditis elegans	Lineage categories	AB_lineage	unc-86	WBGene00006818	WormBase	The embryonic cell lineage of the nematode Caenorhabditis elegans. Developmental Biology 100:64--119 (1983). | A lineage-resolved molecular atlas of C. elegans embryogenesis at single-cell resolution. Science 365:eaax1971 (2019).	Tier 2
Caenorhabditis elegans	Lineage categories	AB_lineage	ttx-3	WBGene00006654	WormBase	The embryonic cell lineage of the nematode Caenorhabditis elegans. Developmental Biology 100:64--119 (1983). | A lineage-resolved molecular atlas of C. elegans embryogenesis at single-cell resolution. Science 365:eaax1971 (2019).	Tier 3
Caenorhabditis elegans	Lineage categories	AB_lineage	ceh-10	WBGene00000435	WormBase	The embryonic cell lineage of the nematode Caenorhabditis elegans. Developmental Biology 100:64--119 (1983). | A lineage-resolved molecular atlas of C. elegans embryogenesis at single-cell resolution. Science 365:eaax1971 (2019).	Tier 2
Caenorhabditis elegans	Lineage categories	AB_lineage	lin-11	WBGene00003000	WormBase	The embryonic cell lineage of the nematode Caenorhabditis elegans. Developmental Biology 100:64--119 (1983). | A lineage-resolved molecular atlas of C. elegans embryogenesis at single-cell resolution. Science 365:eaax1971 (2019).	Tier 2
Caenorhabditis elegans	Lineage categories	AB_lineage	ham-1	WBGene00001820	WormBase	The embryonic cell lineage of the nematode Caenorhabditis elegans. Developmental Biology 100:64--119 (1983). | A lineage-resolved molecular atlas of C. elegans embryogenesis at single-cell resolution. Science 365:eaax1971 (2019).	Tier 2
Caenorhabditis elegans	Lineage categories	E_lineage	end-1	WBGene00001310	WormBase	The embryonic cell lineage of the nematode Caenorhabditis elegans. Developmental Biology 100:64--119 (1983). | A lineage-resolved molecular atlas of C. elegans embryogenesis at single-cell resolution. Science 365:eaax1971 (2019).	Tier 3
Caenorhabditis elegans	Lineage categories	E_lineage	end-3	WBGene00001311	WormBase	The embryonic cell lineage of the nematode Caenorhabditis elegans. Developmental Biology 100:64--119 (1983). | A lineage-resolved molecular atlas of C. elegans embryogenesis at single-cell resolution. Science 365:eaax1971 (2019).	Tier 3
Caenorhabditis elegans	Lineage categories	E_lineage	elt-2	WBGene00001250	WormBase	The embryonic cell lineage of the nematode Caenorhabditis elegans. Developmental Biology 100:64--119 (1983). | A lineage-resolved molecular atlas of C. elegans embryogenesis at single-cell resolution. Science 365:eaax1971 (2019).	Tier 3
Caenorhabditis elegans	Lineage categories	E_lineage	elt-7	WBGene00015981	WormBase	The embryonic cell lineage of the nematode Caenorhabditis elegans. Developmental Biology 100:64--119 (1983). | A lineage-resolved molecular atlas of C. elegans embryogenesis at single-cell resolution. Science 365:eaax1971 (2019).	Tier 3
Caenorhabditis elegans	Lineage categories	E_lineage	ges-1	WBGene00001578	WormBase	The embryonic cell lineage of the nematode Caenorhabditis elegans. Developmental Biology 100:64--119 (1983). | A lineage-resolved molecular atlas of C. elegans embryogenesis at single-cell resolution. Science 365:eaax1971 (2019).	Tier 3
Caenorhabditis elegans	Lineage categories	E_lineage	pho-1	WBGene00004020	WormBase	The embryonic cell lineage of the nematode Caenorhabditis elegans. Developmental Biology 100:64--119 (1983). | A lineage-resolved molecular atlas of C. elegans embryogenesis at single-cell resolution. Science 365:eaax1971 (2019).	Tier 3
Caenorhabditis elegans	Lineage categories	E_lineage	act-5	WBGene00000067	WormBase	The embryonic cell lineage of the nematode Caenorhabditis elegans. Developmental Biology 100:64--119 (1983). | A lineage-resolved molecular atlas of C. elegans embryogenesis at single-cell resolution. Science 365:eaax1971 (2019).	Tier 3
Caenorhabditis elegans	Lineage categories	E_lineage	ifb-2	WBGene00002054	WormBase	The embryonic cell lineage of the nematode Caenorhabditis elegans. Developmental Biology 100:64--119 (1983). | A lineage-resolved molecular atlas of C. elegans embryogenesis at single-cell resolution. Science 365:eaax1971 (2019).	Tier 3
Caenorhabditis elegans	Lineage categories	E_lineage	ifo-1	WBGene00018350	WormBase	The embryonic cell lineage of the nematode Caenorhabditis elegans. Developmental Biology 100:64--119 (1983). | A lineage-resolved molecular atlas of C. elegans embryogenesis at single-cell resolution. Science 365:eaax1971 (2019).	Unmapped
Caenorhabditis elegans	Lineage categories	E_lineage	ceh-37	WBGene00000458	WormBase	The embryonic cell lineage of the nematode Caenorhabditis elegans. Developmental Biology 100:64--119 (1983). | A lineage-resolved molecular atlas of C. elegans embryogenesis at single-cell resolution. Science 365:eaax1971 (2019).	Tier 3
Caenorhabditis elegans	Lineage categories	E_lineage	nob-1	WBGene00003779	WormBase	The embryonic cell lineage of the nematode Caenorhabditis elegans. Developmental Biology 100:64--119 (1983). | A lineage-resolved molecular atlas of C. elegans embryogenesis at single-cell resolution. Science 365:eaax1971 (2019).	Tier 3
Caenorhabditis elegans	Lineage categories	E_lineage	odd-1	WBGene00003845	WormBase	The embryonic cell lineage of the nematode Caenorhabditis elegans. Developmental Biology 100:64--119 (1983). | A lineage-resolved molecular atlas of C. elegans embryogenesis at single-cell resolution. Science 365:eaax1971 (2019).	Tier 3
Caenorhabditis elegans	Lineage categories	MS_lineage	tbx-35	WBGene00006554	WormBase	The embryonic cell lineage of the nematode Caenorhabditis elegans. Developmental Biology 100:64--119 (1983). | A lineage-resolved molecular atlas of C. elegans embryogenesis at single-cell resolution. Science 365:eaax1971 (2019).	Tier 3
Caenorhabditis elegans	Lineage categories	MS_lineage	ceh-51	WBGene00013583	WormBase	The embryonic cell lineage of the nematode Caenorhabditis elegans. Developmental Biology 100:64--119 (1983). | A lineage-resolved molecular atlas of C. elegans embryogenesis at single-cell resolution. Science 365:eaax1971 (2019).	Tier 3
Caenorhabditis elegans	Lineage categories	MS_lineage	hlh-1	WBGene00001948	WormBase	The embryonic cell lineage of the nematode Caenorhabditis elegans. Developmental Biology 100:64--119 (1983). | A lineage-resolved molecular atlas of C. elegans embryogenesis at single-cell resolution. Science 365:eaax1971 (2019).	Tier 2
Caenorhabditis elegans	Lineage categories	MS_lineage	dmd-4	WBGene00007776	WormBase	The embryonic cell lineage of the nematode Caenorhabditis elegans. Developmental Biology 100:64--119 (1983). | A lineage-resolved molecular atlas of C. elegans embryogenesis at single-cell resolution. Science 365:eaax1971 (2019).	Tier 3
Caenorhabditis elegans	Lineage categories	C_lineage	pal-1	WBGene00003912	WormBase	The embryonic cell lineage of the nematode Caenorhabditis elegans. Developmental Biology 100:64--119 (1983). | A lineage-resolved molecular atlas of C. elegans embryogenesis at single-cell resolution. Science 365:eaax1971 (2019).	Tier 3
Caenorhabditis elegans	Lineage categories	C_lineage	tbx-8	WBGene00006545	WormBase	The embryonic cell lineage of the nematode Caenorhabditis elegans. Developmental Biology 100:64--119 (1983). | A lineage-resolved molecular atlas of C. elegans embryogenesis at single-cell resolution. Science 365:eaax1971 (2019).	Tier 3
Caenorhabditis elegans	Lineage categories	C_lineage	tbx-9	WBGene00006546	WormBase	The embryonic cell lineage of the nematode Caenorhabditis elegans. Developmental Biology 100:64--119 (1983). | A lineage-resolved molecular atlas of C. elegans embryogenesis at single-cell resolution. Science 365:eaax1971 (2019).	Tier 3
Caenorhabditis elegans	Lineage categories	C_lineage	vab-7	WBGene00006873	WormBase	The embryonic cell lineage of the nematode Caenorhabditis elegans. Developmental Biology 100:64--119 (1983). | A lineage-resolved molecular atlas of C. elegans embryogenesis at single-cell resolution. Science 365:eaax1971 (2019).	Tier 3
Caenorhabditis elegans	Lineage categories	C_lineage	elt-1	WBGene00001249	WormBase	The embryonic cell lineage of the nematode Caenorhabditis elegans. Developmental Biology 100:64--119 (1983). | A lineage-resolved molecular atlas of C. elegans embryogenesis at single-cell resolution. Science 365:eaax1971 (2019).	Tier 3
Caenorhabditis elegans	Lineage categories	C_lineage	elt-3	WBGene00001251	WormBase	The embryonic cell lineage of the nematode Caenorhabditis elegans. Developmental Biology 100:64--119 (1983). | A lineage-resolved molecular atlas of C. elegans embryogenesis at single-cell resolution. Science 365:eaax1971 (2019).	Tier 3
Caenorhabditis elegans	Lineage categories	C_lineage	lin-44	WBGene00003029	WormBase	The embryonic cell lineage of the nematode Caenorhabditis elegans. Developmental Biology 100:64--119 (1983). | A lineage-resolved molecular atlas of C. elegans embryogenesis at single-cell resolution. Science 365:eaax1971 (2019).	Tier 3
Caenorhabditis elegans	Lineage categories	C_lineage	egl-20	WBGene00001188	WormBase	The embryonic cell lineage of the nematode Caenorhabditis elegans. Developmental Biology 100:64--119 (1983). | A lineage-resolved molecular atlas of C. elegans embryogenesis at single-cell resolution. Science 365:eaax1971 (2019).	Tier 2
Caenorhabditis elegans	Lineage categories	C_lineage	nob-1	WBGene00003779	WormBase	The embryonic cell lineage of the nematode Caenorhabditis elegans. Developmental Biology 100:64--119 (1983). | A lineage-resolved molecular atlas of C. elegans embryogenesis at single-cell resolution. Science 365:eaax1971 (2019).	Tier 3
Caenorhabditis elegans	Lineage categories	C_lineage	php-3	WBGene00004024	WormBase	The embryonic cell lineage of the nematode Caenorhabditis elegans. Developmental Biology 100:64--119 (1983). | A lineage-resolved molecular atlas of C. elegans embryogenesis at single-cell resolution. Science 365:eaax1971 (2019).	Tier 2
Caenorhabditis elegans	Lineage categories	D_lineage	pal-1	WBGene00003912	WormBase	The embryonic cell lineage of the nematode Caenorhabditis elegans. Developmental Biology 100:64--119 (1983). | A lineage-resolved molecular atlas of C. elegans embryogenesis at single-cell resolution. Science 365:eaax1971 (2019).	Tier 3
Caenorhabditis elegans	Lineage categories	D_lineage	tbx-8	WBGene00006545	WormBase	The embryonic cell lineage of the nematode Caenorhabditis elegans. Developmental Biology 100:64--119 (1983). | A lineage-resolved molecular atlas of C. elegans embryogenesis at single-cell resolution. Science 365:eaax1971 (2019).	Tier 3
Caenorhabditis elegans	Lineage categories	D_lineage	tbx-9	WBGene00006546	WormBase	The embryonic cell lineage of the nematode Caenorhabditis elegans. Developmental Biology 100:64--119 (1983). | A lineage-resolved molecular atlas of C. elegans embryogenesis at single-cell resolution. Science 365:eaax1971 (2019).	Tier 3
Caenorhabditis elegans	Lineage categories	D_lineage	hlh-1	WBGene00001948	WormBase	The embryonic cell lineage of the nematode Caenorhabditis elegans. Developmental Biology 100:64--119 (1983). | A lineage-resolved molecular atlas of C. elegans embryogenesis at single-cell resolution. Science 365:eaax1971 (2019).	Tier 2
Caenorhabditis elegans	Lineage categories	D_lineage	myo-3	WBGene00003515	WormBase	The embryonic cell lineage of the nematode Caenorhabditis elegans. Developmental Biology 100:64--119 (1983). | A lineage-resolved molecular atlas of C. elegans embryogenesis at single-cell resolution. Science 365:eaax1971 (2019).	Tier 3
Caenorhabditis elegans	Lineage categories	D_lineage	unc-54	WBGene00006789	WormBase	The embryonic cell lineage of the nematode Caenorhabditis elegans. Developmental Biology 100:64--119 (1983). | A lineage-resolved molecular atlas of C. elegans embryogenesis at single-cell resolution. Science 365:eaax1971 (2019).	Tier 3
Caenorhabditis elegans	Lineage categories	D_lineage	pat-3	WBGene00003930	WormBase	The embryonic cell lineage of the nematode Caenorhabditis elegans. Developmental Biology 100:64--119 (1983). | A lineage-resolved molecular atlas of C. elegans embryogenesis at single-cell resolution. Science 365:eaax1971 (2019).	Tier 3
Caenorhabditis elegans	Lineage categories	P_germline_lineage	pie-1	WBGene00004027	WormBase	The embryonic cell lineage of the nematode Caenorhabditis elegans. Developmental Biology 100:64--119 (1983). | A lineage-resolved molecular atlas of C. elegans embryogenesis at single-cell resolution. Science 365:eaax1971 (2019).	Unmapped
Caenorhabditis elegans	Lineage categories	P_germline_lineage	pgl-1	WBGene00003992	WormBase	The embryonic cell lineage of the nematode Caenorhabditis elegans. Developmental Biology 100:64--119 (1983). | A lineage-resolved molecular atlas of C. elegans embryogenesis at single-cell resolution. Science 365:eaax1971 (2019).	Unmapped
Caenorhabditis elegans	Lineage categories	P_germline_lineage	pgl-3	WBGene00003994	WormBase	The embryonic cell lineage of the nematode Caenorhabditis elegans. Developmental Biology 100:64--119 (1983). | A lineage-resolved molecular atlas of C. elegans embryogenesis at single-cell resolution. Science 365:eaax1971 (2019).	Unmapped
Caenorhabditis elegans	Lineage categories	P_germline_lineage	glh-1	WBGene00001598	WormBase	The embryonic cell lineage of the nematode Caenorhabditis elegans. Developmental Biology 100:64--119 (1983). | A lineage-resolved molecular atlas of C. elegans embryogenesis at single-cell resolution. Science 365:eaax1971 (2019).	Tier 3
Caenorhabditis elegans	Lineage categories	P_germline_lineage	nos-1	WBGene00003783	WormBase	The embryonic cell lineage of the nematode Caenorhabditis elegans. Developmental Biology 100:64--119 (1983). | A lineage-resolved molecular atlas of C. elegans embryogenesis at single-cell resolution. Science 365:eaax1971 (2019).	Tier 3
Caenorhabditis elegans	Lineage categories	P_germline_lineage	nos-2	WBGene00003784	WormBase	The embryonic cell lineage of the nematode Caenorhabditis elegans. Developmental Biology 100:64--119 (1983). | A lineage-resolved molecular atlas of C. elegans embryogenesis at single-cell resolution. Science 365:eaax1971 (2019).	Unmapped
Caenorhabditis elegans	Lineage categories	P_germline_lineage	deps-1	WBGene00022034	WormBase	The embryonic cell lineage of the nematode Caenorhabditis elegans. Developmental Biology 100:64--119 (1983). | A lineage-resolved molecular atlas of C. elegans embryogenesis at single-cell resolution. Science 365:eaax1971 (2019).	Unmapped
Caenorhabditis elegans	Lineage categories	P_germline_lineage	cgh-1	WBGene00000479	WormBase	The embryonic cell lineage of the nematode Caenorhabditis elegans. Developmental Biology 100:64--119 (1983). | A lineage-resolved molecular atlas of C. elegans embryogenesis at single-cell resolution. Science 365:eaax1971 (2019).	Tier 1
Caenorhabditis elegans	Developmental markers	early_embryo	oma-1	WBGene00003864	WormBase	The embryonic cell lineage of the nematode Caenorhabditis elegans. Developmental Biology 100:64--119 (1983). | A lineage-resolved molecular atlas of C. elegans embryogenesis at single-cell resolution. Science 365:eaax1971 (2019).	Tier 3
Caenorhabditis elegans	Developmental markers	early_embryo	oma-2	WBGene00003865	WormBase	The embryonic cell lineage of the nematode Caenorhabditis elegans. Developmental Biology 100:64--119 (1983). | A lineage-resolved molecular atlas of C. elegans embryogenesis at single-cell resolution. Science 365:eaax1971 (2019).	Tier 3
Caenorhabditis elegans	Developmental markers	early_embryo	mex-5	WBGene00003230	WormBase	The embryonic cell lineage of the nematode Caenorhabditis elegans. Developmental Biology 100:64--119 (1983). | A lineage-resolved molecular atlas of C. elegans embryogenesis at single-cell resolution. Science 365:eaax1971 (2019).	Tier 3
Caenorhabditis elegans	Developmental markers	early_embryo	mex-6	WBGene00003231	WormBase	The embryonic cell lineage of the nematode Caenorhabditis elegans. Developmental Biology 100:64--119 (1983). | A lineage-resolved molecular atlas of C. elegans embryogenesis at single-cell resolution. Science 365:eaax1971 (2019).	Tier 3
Caenorhabditis elegans	Developmental markers	early_embryo	spn-4	WBGene00004984	WormBase	The embryonic cell lineage of the nematode Caenorhabditis elegans. Developmental Biology 100:64--119 (1983). | A lineage-resolved molecular atlas of C. elegans embryogenesis at single-cell resolution. Science 365:eaax1971 (2019).	Tier 3
Caenorhabditis elegans	Developmental markers	early_embryo	pie-1	WBGene00004027	WormBase	The embryonic cell lineage of the nematode Caenorhabditis elegans. Developmental Biology 100:64--119 (1983). | A lineage-resolved molecular atlas of C. elegans embryogenesis at single-cell resolution. Science 365:eaax1971 (2019).	Unmapped
Caenorhabditis elegans	Developmental markers	early_embryo	par-2	WBGene00003917	WormBase	The embryonic cell lineage of the nematode Caenorhabditis elegans. Developmental Biology 100:64--119 (1983). | A lineage-resolved molecular atlas of C. elegans embryogenesis at single-cell resolution. Science 365:eaax1971 (2019).	Unmapped
Caenorhabditis elegans	Developmental markers	early_embryo	par-3	WBGene00003918	WormBase	The embryonic cell lineage of the nematode Caenorhabditis elegans. Developmental Biology 100:64--119 (1983). | A lineage-resolved molecular atlas of C. elegans embryogenesis at single-cell resolution. Science 365:eaax1971 (2019).	Tier 3
Caenorhabditis elegans	Developmental markers	early_embryo	par-6	WBGene00003921	WormBase	The embryonic cell lineage of the nematode Caenorhabditis elegans. Developmental Biology 100:64--119 (1983). | A lineage-resolved molecular atlas of C. elegans embryogenesis at single-cell resolution. Science 365:eaax1971 (2019).	Tier 1
Caenorhabditis elegans	Developmental markers	early_embryo	pkc-3	WBGene00004034	WormBase	The embryonic cell lineage of the nematode Caenorhabditis elegans. Developmental Biology 100:64--119 (1983). | A lineage-resolved molecular atlas of C. elegans embryogenesis at single-cell resolution. Science 365:eaax1971 (2019).	Tier 2
Caenorhabditis elegans	Developmental markers	early_embryo	skn-1	WBGene00004804	WormBase	The embryonic cell lineage of the nematode Caenorhabditis elegans. Developmental Biology 100:64--119 (1983). | A lineage-resolved molecular atlas of C. elegans embryogenesis at single-cell resolution. Science 365:eaax1971 (2019).	Tier 3
Caenorhabditis elegans	Developmental markers	early_embryo	pal-1	WBGene00003912	WormBase	The embryonic cell lineage of the nematode Caenorhabditis elegans. Developmental Biology 100:64--119 (1983). | A lineage-resolved molecular atlas of C. elegans embryogenesis at single-cell resolution. Science 365:eaax1971 (2019).	Tier 3
Caenorhabditis elegans	Developmental markers	early_embryo	pop-1	WBGene00004077	WormBase	The embryonic cell lineage of the nematode Caenorhabditis elegans. Developmental Biology 100:64--119 (1983). | A lineage-resolved molecular atlas of C. elegans embryogenesis at single-cell resolution. Science 365:eaax1971 (2019).	Tier 3
Caenorhabditis elegans	Developmental markers	early_embryo	mom-2	WBGene00003395	WormBase	The embryonic cell lineage of the nematode Caenorhabditis elegans. Developmental Biology 100:64--119 (1983). | A lineage-resolved molecular atlas of C. elegans embryogenesis at single-cell resolution. Science 365:eaax1971 (2019).	Tier 3
Caenorhabditis elegans	Developmental markers	gastrulation	end-1	WBGene00001310	WormBase	The embryonic cell lineage of the nematode Caenorhabditis elegans. Developmental Biology 100:64--119 (1983). | A lineage-resolved molecular atlas of C. elegans embryogenesis at single-cell resolution. Science 365:eaax1971 (2019).	Tier 3
Caenorhabditis elegans	Developmental markers	gastrulation	end-3	WBGene00001311	WormBase	The embryonic cell lineage of the nematode Caenorhabditis elegans. Developmental Biology 100:64--119 (1983). | A lineage-resolved molecular atlas of C. elegans embryogenesis at single-cell resolution. Science 365:eaax1971 (2019).	Tier 3
Caenorhabditis elegans	Developmental markers	gastrulation	elt-2	WBGene00001250	WormBase	The embryonic cell lineage of the nematode Caenorhabditis elegans. Developmental Biology 100:64--119 (1983). | A lineage-resolved molecular atlas of C. elegans embryogenesis at single-cell resolution. Science 365:eaax1971 (2019).	Tier 3
Caenorhabditis elegans	Developmental markers	gastrulation	pha-4	WBGene00004013	WormBase	The embryonic cell lineage of the nematode Caenorhabditis elegans. Developmental Biology 100:64--119 (1983). | A lineage-resolved molecular atlas of C. elegans embryogenesis at single-cell resolution. Science 365:eaax1971 (2019).	Tier 3
Caenorhabditis elegans	Developmental markers	gastrulation	hlh-1	WBGene00001948	WormBase	The embryonic cell lineage of the nematode Caenorhabditis elegans. Developmental Biology 100:64--119 (1983). | A lineage-resolved molecular atlas of C. elegans embryogenesis at single-cell resolution. Science 365:eaax1971 (2019).	Tier 2
Caenorhabditis elegans	Developmental markers	gastrulation	elt-1	WBGene00001249	WormBase	The embryonic cell lineage of the nematode Caenorhabditis elegans. Developmental Biology 100:64--119 (1983). | A lineage-resolved molecular atlas of C. elegans embryogenesis at single-cell resolution. Science 365:eaax1971 (2019).	Tier 3
Caenorhabditis elegans	Developmental markers	gastrulation	lin-26	WBGene00003012	WormBase	The embryonic cell lineage of the nematode Caenorhabditis elegans. Developmental Biology 100:64--119 (1983). | A lineage-resolved molecular atlas of C. elegans embryogenesis at single-cell resolution. Science 365:eaax1971 (2019).	Unmapped
Caenorhabditis elegans	Developmental markers	gastrulation	dlg-1	WBGene00001006	WormBase	The embryonic cell lineage of the nematode Caenorhabditis elegans. Developmental Biology 100:64--119 (1983). | A lineage-resolved molecular atlas of C. elegans embryogenesis at single-cell resolution. Science 365:eaax1971 (2019).	Tier 3
Caenorhabditis elegans	Developmental markers	gastrulation	ajm-1	WBGene00000100	WormBase	The embryonic cell lineage of the nematode Caenorhabditis elegans. Developmental Biology 100:64--119 (1983). | A lineage-resolved molecular atlas of C. elegans embryogenesis at single-cell resolution. Science 365:eaax1971 (2019).	Tier 3
Caenorhabditis elegans	Developmental markers	gastrulation	ham-1	WBGene00001820	WormBase	The embryonic cell lineage of the nematode Caenorhabditis elegans. Developmental Biology 100:64--119 (1983). | A lineage-resolved molecular atlas of C. elegans embryogenesis at single-cell resolution. Science 365:eaax1971 (2019).	Tier 2
Caenorhabditis elegans	Developmental markers	gastrulation	hnd-1	WBGene00001981	WormBase	The embryonic cell lineage of the nematode Caenorhabditis elegans. Developmental Biology 100:64--119 (1983). | A lineage-resolved molecular atlas of C. elegans embryogenesis at single-cell resolution. Science 365:eaax1971 (2019).	Tier 3
Caenorhabditis elegans	Developmental markers	gastrulation	lin-32	WBGene00003018	WormBase	The embryonic cell lineage of the nematode Caenorhabditis elegans. Developmental Biology 100:64--119 (1983). | A lineage-resolved molecular atlas of C. elegans embryogenesis at single-cell resolution. Science 365:eaax1971 (2019).	Tier 2
Caenorhabditis elegans	Developmental markers	morphogenesis	elt-3	WBGene00001251	WormBase	The embryonic cell lineage of the nematode Caenorhabditis elegans. Developmental Biology 100:64--119 (1983). | A lineage-resolved molecular atlas of C. elegans embryogenesis at single-cell resolution. Science 365:eaax1971 (2019).	Tier 3
Caenorhabditis elegans	Developmental markers	morphogenesis	dpy-7	WBGene00001069	WormBase	The embryonic cell lineage of the nematode Caenorhabditis elegans. Developmental Biology 100:64--119 (1983). | A lineage-resolved molecular atlas of C. elegans embryogenesis at single-cell resolution. Science 365:eaax1971 (2019).	Tier 3
Caenorhabditis elegans	Developmental markers	morphogenesis	sqt-3	WBGene00005018	WormBase	The embryonic cell lineage of the nematode Caenorhabditis elegans. Developmental Biology 100:64--119 (1983). | A lineage-resolved molecular atlas of C. elegans embryogenesis at single-cell resolution. Science 365:eaax1971 (2019).	Unmapped
Caenorhabditis elegans	Developmental markers	morphogenesis	eff-1	WBGene00001159	WormBase	The embryonic cell lineage of the nematode Caenorhabditis elegans. Developmental Biology 100:64--119 (1983). | A lineage-resolved molecular atlas of C. elegans embryogenesis at single-cell resolution. Science 365:eaax1971 (2019).	Unmapped
Caenorhabditis elegans	Developmental markers	morphogenesis	let-2	WBGene00002280	WormBase	The embryonic cell lineage of the nematode Caenorhabditis elegans. Developmental Biology 100:64--119 (1983). | A lineage-resolved molecular atlas of C. elegans embryogenesis at single-cell resolution. Science 365:eaax1971 (2019).	Tier 3
Caenorhabditis elegans	Developmental markers	morphogenesis	emb-9	WBGene00001263	WormBase	The embryonic cell lineage of the nematode Caenorhabditis elegans. Developmental Biology 100:64--119 (1983). | A lineage-resolved molecular atlas of C. elegans embryogenesis at single-cell resolution. Science 365:eaax1971 (2019).	Tier 2
Caenorhabditis elegans	Developmental markers	morphogenesis	unc-120	WBGene00006844	WormBase	The embryonic cell lineage of the nematode Caenorhabditis elegans. Developmental Biology 100:64--119 (1983). | A lineage-resolved molecular atlas of C. elegans embryogenesis at single-cell resolution. Science 365:eaax1971 (2019).	Tier 1
Caenorhabditis elegans	Developmental markers	morphogenesis	ceh-22	WBGene00000445	WormBase	The embryonic cell lineage of the nematode Caenorhabditis elegans. Developmental Biology 100:64--119 (1983). | A lineage-resolved molecular atlas of C. elegans embryogenesis at single-cell resolution. Science 365:eaax1971 (2019).	Tier 3
Caenorhabditis elegans	Developmental markers	morphogenesis	pha-1	WBGene00004010	WormBase	The embryonic cell lineage of the nematode Caenorhabditis elegans. Developmental Biology 100:64--119 (1983). | A lineage-resolved molecular atlas of C. elegans embryogenesis at single-cell resolution. Science 365:eaax1971 (2019).	Unmapped
Caenorhabditis elegans	Developmental markers	terminal_differentiation	unc-54	WBGene00006789	WormBase	The embryonic cell lineage of the nematode Caenorhabditis elegans. Developmental Biology 100:64--119 (1983). | A lineage-resolved molecular atlas of C. elegans embryogenesis at single-cell resolution. Science 365:eaax1971 (2019).	Tier 3
Caenorhabditis elegans	Developmental markers	terminal_differentiation	unc-15	WBGene00006754	WormBase	The embryonic cell lineage of the nematode Caenorhabditis elegans. Developmental Biology 100:64--119 (1983). | A lineage-resolved molecular atlas of C. elegans embryogenesis at single-cell resolution. Science 365:eaax1971 (2019).	Tier 3
Caenorhabditis elegans	Developmental markers	terminal_differentiation	lev-11	WBGene00002978	WormBase	The embryonic cell lineage of the nematode Caenorhabditis elegans. Developmental Biology 100:64--119 (1983). | A lineage-resolved molecular atlas of C. elegans embryogenesis at single-cell resolution. Science 365:eaax1971 (2019).	Tier 3
Caenorhabditis elegans	Developmental markers	terminal_differentiation	unc-27	WBGene00006764	WormBase	The embryonic cell lineage of the nematode Caenorhabditis elegans. Developmental Biology 100:64--119 (1983). | A lineage-resolved molecular atlas of C. elegans embryogenesis at single-cell resolution. Science 365:eaax1971 (2019).	Tier 3
Caenorhabditis elegans	Developmental markers	terminal_differentiation	unc-87	WBGene00006819	WormBase	The embryonic cell lineage of the nematode Caenorhabditis elegans. Developmental Biology 100:64--119 (1983). | A lineage-resolved molecular atlas of C. elegans embryogenesis at single-cell resolution. Science 365:eaax1971 (2019).	Tier 3
Caenorhabditis elegans	Developmental markers	terminal_differentiation	unc-25	WBGene00006762	WormBase	The embryonic cell lineage of the nematode Caenorhabditis elegans. Developmental Biology 100:64--119 (1983). | A lineage-resolved molecular atlas of C. elegans embryogenesis at single-cell resolution. Science 365:eaax1971 (2019).	Tier 2
Caenorhabditis elegans	Developmental markers	terminal_differentiation	unc-47	WBGene00006783	WormBase	The embryonic cell lineage of the nematode Caenorhabditis elegans. Developmental Biology 100:64--119 (1983). | A lineage-resolved molecular atlas of C. elegans embryogenesis at single-cell resolution. Science 365:eaax1971 (2019).	Tier 1
Caenorhabditis elegans	Developmental markers	terminal_differentiation	unc-17	WBGene00006756	WormBase	The embryonic cell lineage of the nematode Caenorhabditis elegans. Developmental Biology 100:64--119 (1983). | A lineage-resolved molecular atlas of C. elegans embryogenesis at single-cell resolution. Science 365:eaax1971 (2019).	Tier 3
Caenorhabditis elegans	Developmental markers	terminal_differentiation	eat-4	WBGene00001135	WormBase	The embryonic cell lineage of the nematode Caenorhabditis elegans. Developmental Biology 100:64--119 (1983). | A lineage-resolved molecular atlas of C. elegans embryogenesis at single-cell resolution. Science 365:eaax1971 (2019).	Tier 2
Caenorhabditis elegans	Developmental markers	terminal_differentiation	rab-3	WBGene00004267	WormBase	The embryonic cell lineage of the nematode Caenorhabditis elegans. Developmental Biology 100:64--119 (1983). | A lineage-resolved molecular atlas of C. elegans embryogenesis at single-cell resolution. Science 365:eaax1971 (2019).	Tier 2
Caenorhabditis elegans	Developmental markers	terminal_differentiation	snt-1	WBGene00004921	WormBase	The embryonic cell lineage of the nematode Caenorhabditis elegans. Developmental Biology 100:64--119 (1983). | A lineage-resolved molecular atlas of C. elegans embryogenesis at single-cell resolution. Science 365:eaax1971 (2019).	Tier 2
Caenorhabditis elegans	Developmental markers	terminal_differentiation	unc-10	WBGene00006750	WormBase	The embryonic cell lineage of the nematode Caenorhabditis elegans. Developmental Biology 100:64--119 (1983). | A lineage-resolved molecular atlas of C. elegans embryogenesis at single-cell resolution. Science 365:eaax1971 (2019).	Tier 3
Caenorhabditis elegans	Developmental markers	terminal_differentiation	unc-13	WBGene00006752	WormBase	The embryonic cell lineage of the nematode Caenorhabditis elegans. Developmental Biology 100:64--119 (1983). | A lineage-resolved molecular atlas of C. elegans embryogenesis at single-cell resolution. Science 365:eaax1971 (2019).	Tier 2
Caenorhabditis elegans	Developmental markers	terminal_differentiation	flp-1	WBGene00001444	WormBase	The embryonic cell lineage of the nematode Caenorhabditis elegans. Developmental Biology 100:64--119 (1983). | A lineage-resolved molecular atlas of C. elegans embryogenesis at single-cell resolution. Science 365:eaax1971 (2019).	Unmapped
Caenorhabditis elegans	Developmental markers	terminal_differentiation	flp-21	WBGene00001464	WormBase	The embryonic cell lineage of the nematode Caenorhabditis elegans. Developmental Biology 100:64--119 (1983). | A lineage-resolved molecular atlas of C. elegans embryogenesis at single-cell resolution. Science 365:eaax1971 (2019).	Unmapped
Caenorhabditis elegans	Developmental markers	terminal_differentiation	nlp-12	WBGene00003750	WormBase	The embryonic cell lineage of the nematode Caenorhabditis elegans. Developmental Biology 100:64--119 (1983). | A lineage-resolved molecular atlas of C. elegans embryogenesis at single-cell resolution. Science 365:eaax1971 (2019).	Unmapped
